# *In utero* estrogenic endocrine disruption alters the stroma to increase extracellular matrix density and mammary gland stiffness

**DOI:** 10.1101/749044

**Authors:** Clarissa Wormsbaecher, Andrea R. Hindman, Alex Avendano, Marcos Cortes, Andrew Bushman, Lotanna Onua, Claire E. Kovalchin, Alina R. Murphy, Hannah L. Helber, Ali Shapiro, Kyle Voytovitch, Xingyan Kuang, Jonathan W. Song, Craig J. Burd

## Abstract

*In utero* endocrine disruption is linked to increased risk of breast cancer later in life. Despite numerous studies establishing this linkage, the long-term molecular changes that predispose mammary cells to carcinogenic transformation are unknown. Several lines of evidence indicate the stroma mediates endocrine disruption following early-life (or *in utero)* exposure. Herein, we utilized BPA as a model of estrogenic endocrine disruption to analyze the long-term consequences in the stroma. Using RNA-seq transcriptional profiling of adult primary fibroblasts isolated from female mice exposed to BPA *in utero*, we identified deregulated genes associated with the extracellular matrix. Specifically, multiple collagen genes had increased expression in exposed mice. In line with the transcriptional data, collagen deposition is increased in adult BPA-exposed mice. We further demonstrate *in vitro* that fibroblasts exposed to BPA *in utero* remodel a collagen matrix, thereby decreasing permeability of the collagen matrix. These alterations to the mammary gland resulted in increased gland stiffness in the adult mice. Our data connects early life endocrine disruption to breast density. Interestingly, increased collagen deposition and gland stiffness were not observed in the developing glands of younger mice, suggesting risk factors for breast cancer continue to develop throughout life following these exposures. Finally, we assessed whether *in utero* exposure to two other endocrine disruptors, BPS and DES, also increase breast stiffness in adult mice. While DES increased breast stiffness, BPS did not, suggesting this BPA alternative may in fact pose less breast cancer risk than its predecessor. As breast stiffness, extracellular matrix density, and collagen deposition have been directly linked to breast cancer risk, these data mechanistically link endocrine disruptor exposures and molecular alterations to increased disease susceptibility in the gland.

## Supplemental File 2 for "*In utero* estrogenic endocrine disruption alters the stroma to increase extracellular matrix density and mammary gland stiffness" (part 1 of 2)

	baseMean	log2FoldChange	lfcSE	stat	pvalue	padj
Col5a1	72517.332	0.77672469	0.131321582	5.914676619	3.33E-09	4.37E-05
Col4a2	85044.73942	0.687134315	0.11807834	5.819308711	5.91E-09	4.37E-05
Lingo1	540.0505407	1.142532482	0.210845941	5.418802366	6.00E-08	0.000295658
Col4a1	119129.0194	0.654672975	0.122115539	5.361094747	8.27E-08	0.000305709
Lamb2	14355.81779	0.657917188	0.124858765	5.269291184	1.37E-07	0.000404911
Mrc2	32154.43346	0.682893953	0.131527384	5.192028696	2.08E-07	0.000512514
Mdga1	938.2322879	0.847776827	0.166932698	5.07855463	3.80E-07	0.000716843
Fndc1	3193.551888	0.877147428	0.173541745	5.054388674	4.32E-07	0.000716843
Pkd1	5818.066494	0.668023086	0.132353587	5.04726091	4.48E-07	0.000716843
Col12a1	109100.5726	0.742094844	0.147469581	5.032189276	4.85E-07	0.000716843
Ltbp2	37891.26808	0.654472397	0.13268451	4.932545597	8.12E-07	0.001090781
Ptprv	1663.69658	0.747272191	0.15258905	4.897285816	9.72E-07	0.001197047
Adam19	16863.17838	0.624733767	0.129389393	4.828322875	1.38E-06	0.001565721
Ifi202b	10884.79517	-0.931327776	0.194255865	-4.794335433	1.63E-06	0.001723434
Aoc3	3414.342773	0.751037831	0.158293205	4.744599302	2.09E-06	0.002058971
Itga11	5204.213144	1.346666266	0.285478799	4.717219874	2.39E-06	0.002209035
Megf8	5972.527351	0.683715216	0.145884321	4.686694315	2.78E-06	0.00241444
Slit3	19569.18571	0.784959258	0.168451324	4.659858056	3.16E-06	0.002598749
Cacna1g	2765.506966	0.841939	0.185004064	4.550921657	5.34E-06	0.004155691
Fat1	23367.00779	0.604577436	0.141849547	4.262103385	2.03E-05	0.014968653
Cldn7	1304.672578	-0.874942615	0.206477464	-4.237472693	2.26E-05	0.015912837
Ptprs	7489.909313	0.580432947	0.138158564	4.201208592	2.65E-05	0.017398445
Trim12c	1760.539736	-0.790687307	0.188401653	-4.196817261	2.71E-05	0.017398445
Peak1	13240.48787	0.51302318	0.123283822	4.161317928	3.16E-05	0.018904737
Angptl2	19607.13558	0.526178417	0.126516915	4.158957053	3.20E-05	0.018904737
Adamts12	5684.903528	0.613745335	0.147905467	4.14957843	3.33E-05	0.018938623
Cacna1c	1270.009514	0.614486924	0.151738572	4.049642192	5.13E-05	0.026747295
Inhba	8848.759066	0.570039147	0.141086459	4.040353353	5.34E-05	0.026747295
Ivl	624.9265257	1.145649658	0.28391942	4.035122557	5.46E-05	0.026747295
Mal2	529.2468921	-0.814411375	0.20194701	-4.032797389	5.51E-05	0.026747295
Fzd1	3457.055318	0.662326742	0.164402619	4.028687292	5.61E-05	0.026747295
S100a14	442.3117305	-1.033397264	0.257360234	-4.015372733	5.94E-05	0.026841283
Robo1	984.0284594	0.645496789	0.161146858	4.005643022	6.18E-05	0.026841283
Rusc2	5905.780445	0.579563085	0.144754165	4.003774847	6.23E-05	0.026841283
Rsad2	601.5771213	-0.825008024	0.206620597	-3.992864401	6.53E-05	0.026841283
Gpc1	8483.468663	0.54641966	0.137016979	3.987970422	6.66E-05	0.026841283
Nrp2	6400.592044	0.50776359	0.127384929	3.986057018	6.72E-05	0.026841283
Tns1	20894.05928	0.633067071	0.161227702	3.926540301	8.62E-05	0.03352491
Fstl3	1685.200034	0.665943668	0.171449018	3.884208119	0.000102664	0.038914899
Wnt2	360.922941	1.147122058	0.296075243	3.874427479	0.000106876	0.039498573
Ston1	4199.325399	0.608740955	0.158126802	3.849701308	0.000118262	0.042640645
Nos2	391.3406663	1.18610704	0.309580644	3.831334625	0.00012745	0.044859375
Abhd2	4685.736986	0.489405813	0.128048715	3.8220283	0.000132358	0.045026591
Col6a3	24971.92752	0.613018285	0.160519792	3.818957631	0.000134017	0.045026591
Itga9	2254.50325	0.554822043	0.145687148	3.808311514	0.000139919	0.045964926
Ece1	13384.8453	0.519989967	0.137008329	3.795316456	0.000147455	0.04738763
Adcy5	449.7419776	0.875640072	0.231294286	3.785826648	0.000153198	0.048185801
Emilin1	8537.220638	0.647517235	0.171770908	3.76965601	0.000163473	0.050346186
Alx4	947.8518255	0.69189621	0.18526107	3.734709143	0.000187932	0.056698012
Ptprm	2305.567986	0.59627173	0.160755572	3.709182355	0.00020793	0.061476477
Lama2	8596.623423	0.513444597	0.138956941	3.694990637	0.000219895	0.063739336
Gm12250	309.4408662	-0.918035922	0.248952001	-3.687602102	0.000226377	0.064356446
Mnda	1376.156061	-0.830220016	0.225906541	-3.675059665	0.000237794	0.066326534
Ror2	1574.857441	0.60416536	0.165032539	3.660886296	0.000251344	0.068807827
Frem1	518.5784677	0.77951059	0.213963412	3.643195743	0.000269274	0.071684613
Tln2	7056.85066	0.510179881	0.140119713	3.641028574	0.000271551	0.071684613
Rnf150	2050.462886	0.573763073	0.157960435	3.632321439	0.000280883	0.072847235
Piezo2	1377.747992	0.620076213	0.171594056	3.613622911	0.000301948	0.076806916
Egr1	7061.075452	0.542951913	0.150417867	3.609623804	0.000306641	0.076806916
Rtn4rl2	437.3791137	1.106602436	0.307109816	3.603279279	0.000314228	0.076806916
Sned1	1375.507399	0.843271367	0.234173664	3.601051249	0.000316933	0.076806916
Chpf	6442.092615	0.578972056	0.161006914	3.59594531	0.000323216	0.077066093
H2-D1	14800.85919	-0.427536603	0.11924637	-3.585321739	0.000336663	0.078998217
Loxl2	46688.13559	0.507909157	0.142095244	3.574427568	0.000350995	0.081074351
Fmod	2681.560743	1.042308546	0.293456516	3.551833024	0.000382558	0.087005356
Lrp1	72126.15234	0.63463059	0.179184466	3.541772369	0.000397448	0.088605247
Prr9	93.2181171	2.006126877	0.566855665	3.539043532	0.00040158	0.088605247
Iigp1	1665.852496	-0.972513323	0.275420452	-3.531013464	0.000413971	0.088798951
Lrrc32	35700.36558	0.467116671	0.132301664	3.530693843	0.000414471	0.088798951
Gdf6	3934.565748	0.523043382	0.149018935	3.509912233	0.000448255	0.094664974
Kremen1	6347.522749	0.553499575	0.157953837	3.504185687	0.000458006	0.095361985
Ifit1	5426.188689	-0.571329883	0.165167654	-3.459090628	0.000542002	0.111283652
Thbs1	308909.529	0.639506654	0.185425646	3.448857621	0.000562963	0.114003956
Hspe1	1755.488993	-0.497144971	0.14492683	-3.430317028	0.000602876	0.120436785
Adamtsl1	1510.377804	0.514768323	0.151203873	3.404465205	0.000662937	0.130669392
Shisa6	178.9628108	1.137636605	0.336212106	3.383687221	0.000715194	0.138763777
Cd24a	6355.307116	-0.79917443	0.236446086	-3.379943575	0.000725007	0.138763777
Prelp	26121.86353	0.614377909	0.181917003	3.377242911	0.000732164	0.138763777
Rps7	469.3276217	-0.726655038	0.215598081	-3.370415148	0.00075055	0.140447888
Ifi27l2a	2003.962197	-0.806101376	0.239429331	-3.366761175	0.000760565	0.14054295
Hc	943.4807801	0.595079924	0.177115217	3.359846398	0.000779858	0.142328932
Rpl15	1612.271276	-0.482669426	0.144027342	-3.351234698	0.000804521	0.145039413
Bicc1	5057.931029	0.478860363	0.143107857	3.346150045	0.00081942	0.145945687
Kif26b	3168.268624	0.572101244	0.172290034	3.320570734	0.000898336	0.156270234
Chpf2	7067.460039	0.538075119	0.162045906	3.320510415	0.00089853	0.156270234
Pappa	5853.594869	0.46680982	0.141090485	3.308584702	0.000937688	0.160418681
Eml1	2292.418153	0.700865281	0.212021101	3.305639287	0.0009476	0.160418681
Gpc6	3358.866577	0.674700851	0.204239603	3.303477097	0.000954938	0.160418681
Cpne5	96.81367096	1.444604711	0.437842052	3.299374063	0.000969007	0.160953143
Col1a1	330792.4055	0.679006146	0.206249531	3.292158492	0.000994216	0.163305444
Phf11d	1250.048869	-0.848320518	0.258680135	-3.279418879	0.001040211	0.168982867
Hhipl1	1213.243124	0.617426107	0.189036222	3.266178831	0.001090094	0.169692195
Dysf	2346.239338	0.459628714	0.140866289	3.262872323	0.001102892	0.169692195
Ednrb	1824.428839	1.193351454	0.365769848	3.262574703	0.001104051	0.169692195
P3h3	5790.757505	0.53752535	0.164765467	3.262366569	0.001104862	0.169692195
Ankrd44	1378.439322	0.693513795	0.212690488	3.260671416	0.001111488	0.169692195
Scarf2	1503.889429	0.600541369	0.184205484	3.260170957	0.001113451	0.169692195
Atp5g1	736.0346164	-0.685085022	0.210339037	-3.257051247	0.001125761	0.16981761
Unc5b	9309.786473	0.618865077	0.190409061	3.250187124	0.001153291	0.171079706
Crlf1	6983.786893	0.625338904	0.192523695	3.248113976	0.001161727	0.171079706
Col1a2	319715.2374	0.545625309	0.168072155	3.246375402	0.001168846	0.171079706
Wbscr17	2748.197096	0.579620476	0.178868975	3.240475198	0.001193307	0.172947553
Lsr	2529.196768	-0.536092391	0.165612016	-3.23703801	0.001207773	0.173337205
Gdf15	1476.417637	0.772995597	0.238999921	3.23429227	0.001219446	0.173337205
Mgat3	1500.602809	0.519917974	0.161074116	3.227818263	0.001247382	0.175619499
Ephb2	1695.484106	0.612207835	0.19065776	3.211030258	0.0013226	0.184162302
Ppap2b	10915.94074	0.488125985	0.152210496	3.206914094	0.001341671	0.184162302
Ifi204	4148.313106	-0.631200872	0.196874458	-3.206108495	0.001345432	0.184162302
Atp2b4	653.3244096	0.610416685	0.190699515	3.20093465	0.001369826	0.185781075
Map1a	7425.310974	0.501657385	0.157203966	3.191124229	0.001417203	0.189114473
Snhg6	610.7599224	-0.581539906	0.182269101	-3.190556727	0.00141999	0.189114473
P2ry2	1199.931913	0.509499544	0.160222224	3.179955518	0.001472977	0.191504795
Ednra	533.3913923	0.634626753	0.199678131	3.178248669	0.001481676	0.191504795
Pkp3	1104.528854	-0.556086898	0.175012083	-3.177420034	0.001485917	0.191504795
Tspan18	974.5004256	0.701993673	0.221075276	3.175360378	0.001496505	0.191504795
Adcy3	1458.523413	0.507022531	0.159734409	3.174159747	0.00150271	0.191504795
Parm1	5369.23355	0.507119037	0.160742966	3.154844354	0.001605837	0.201685641
Chst15	512.4230106	0.603421189	0.191397279	3.152715609	0.001617593	0.201685641
Serpinb5	1735.076638	-0.622041307	0.197386248	-3.151391312	0.001624946	0.201685641
Hspg2	34230.97634	0.672097849	0.213418458	3.149202064	0.00163717	0.201685641
Chchd1	1878.319816	-0.483696238	0.153761133	-3.145764017	0.001656536	0.201950194
Mmp17	1030.6173	0.793474646	0.252538587	3.141993681	0.001678017	0.201950194
Adamts2	19083.11893	0.586568331	0.186798963	3.140104865	0.001688874	0.201950194
Smad6	776.0697136	0.659485375	0.210137916	3.138345467	0.001699045	0.201950194
Hmcn1	450.5381733	0.642932296	0.204959856	3.136869375	0.001707622	0.201950194
B4galnt2	102.8660302	-1.328799533	0.424023224	-3.133789518	0.001725646	0.20246209
Ly6a	16315.12151	-0.491296633	0.157158628	-3.126119379	0.001771296	0.20618168
Jph2	1561.516283	0.501259046	0.160526832	3.122587297	0.001792689	0.206550631
H2-K1	18510.25189	-0.5358905	0.171820815	-3.118891619	0.001815327	0.206550631
Man2a2	5124.638842	0.457268845	0.146620661	3.118720383	0.001816382	0.206550631
Usp18	3686.256544	-0.768609615	0.246711781	-3.115415124	0.001836862	0.207284972
Crlf2	955.4185601	0.539121123	0.174678301	3.086365737	0.002026194	0.22609348
Glo1	2516.792335	-0.469624822	0.152250475	-3.08455407	0.002038576	0.22609348
Ntn4	1630.005293	0.720982402	0.233859231	3.082976025	0.002049417	0.22609348
Pamr1	2521.475637	0.692228176	0.225278252	3.072769645	0.002120821	0.232237788
Gli3	945.1546522	0.544391373	0.177420575	3.068366627	0.002152324	0.233954432
Crim1	7299.759587	0.499837499	0.163039999	3.06573542	0.002171354	0.234300152
Grem2	8410.328463	0.448559679	0.146421423	3.063483952	0.002187759	0.234359761
Atoh8	609.1231831	0.837702535	0.273871187	3.058746501	0.002222651	0.236126527
Plac8	6247.13843	-0.490133715	0.160335508	-3.056925574	0.002236198	0.236126527
Pdgfrb	30017.10847	0.466677935	0.152859347	3.052989206	0.002265741	0.236211244
Efnb1	4565.431457	0.38837471	0.127229036	3.052563479	0.002268957	0.236211244
Islr	2243.571435	0.438144845	0.143847266	3.045903183	0.002319825	0.239818014
S100a10	9804.529515	-0.436091887	0.14347616	-3.039472799	0.002369926	0.241889782
Lama1	1183.087701	0.560565296	0.184556797	3.037359261	0.002386608	0.241889782
Ptgfrn	9311.581014	0.371455622	0.122361619	3.035720057	0.00239962	0.241889782
Sf3b6	3418.344939	-0.47800828	0.157498349	-3.035005027	0.002405317	0.241889782
Reck	2494.782807	0.506333328	0.167150601	3.029204346	0.002451988	0.244917122
Apoc1	166.9947667	-2.015651704	0.666477132	-3.02433738	0.002491784	0.246449845
Vps13d	3107.271637	0.439728854	0.145448585	3.023259765	0.002500675	0.246449845
Igfbp2	20119.98764	0.8340829	0.276259013	3.019206112	0.00253438	0.248117527
H6pd	14296.67034	0.456102794	0.151183815	3.016875819	0.002553944	0.24838787
Id3	4602.381936	0.621125641	0.20622684	3.011856457	0.002596553	0.2485736
Hspa8	3800.748418	-0.484469832	0.160882573	-3.01132574	0.002601097	0.2485736
Hspb7	3934.90577	0.850728218	0.282566452	3.010719109	0.002606298	0.2485736
Chst11	20000.46859	0.574248471	0.191232141	3.002886794	0.002674319	0.253426003
Met	1741.794273	-0.553767409	0.185333446	-2.987951836	0.002808538	0.263449353
Sipa1l1	9121.549503	0.378194674	0.126751011	2.983760601	0.002847295	0.263449353
Dlc1	6766.258135	0.45498867	0.152581204	2.981944421	0.00286424	0.263449353
Mx1	118.5019446	-1.24932471	0.419026753	-2.981491515	0.00286848	0.263449353
Psma5	831.1366114	-0.524300106	0.176026807	-2.978524207	0.002896402	0.263449353
Pcdhgc5	1142.45275	0.560155445	0.188200748	2.976372041	0.002916808	0.263449353
Cachd1	1409.595128	0.550491759	0.184979635	2.97595873	0.002920742	0.263449353
Ezr	5633.924909	-0.399375788	0.134209799	-2.975757285	0.002922661	0.263449353
Daam2	634.8434092	0.539365108	0.181433801	2.972792865	0.002951035	0.264394877
Nlrc5	430.8828528	-0.805831517	0.271426071	-2.968880309	0.00298887	0.265573613
Lynx1	3556.327963	0.514701805	0.173433091	2.967725496	0.003000121	0.265573613
Wnt4	546.7306067	1.418588073	0.479360502	2.959334507	0.003083042	0.271289385
Perp	3529.092667	-0.440450849	0.148960417	-2.956831467	0.00310818	0.271882948
Slit1	152.0153418	1.250513024	0.425074299	2.941869283	0.003262376	0.283692384
Svep1	17494.65562	0.654786846	0.222729707	2.939827178	0.003283954	0.283898748
Mgl2	305.9690171	-1.072504112	0.36565333	-2.933117313	0.003355771	0.288420685
Luc7l3	3193.75312	-0.441222728	0.150868538	-2.924550961	0.003449536	0.293466106
Piezo1	11517.05102	0.551252974	0.188518469	2.92413246	0.003454177	0.293466106
Extl3	8427.224716	0.416977525	0.14279615	2.920089412	0.00349931	0.295601689
Eln	1762.202386	0.676907897	0.232363733	2.913139196	0.003578151	0.300544323
Cys1	212.0075319	1.238449981	0.426180099	2.905931048	0.003661621	0.305817781
Aldh1a2	1211.580346	0.913326928	0.314635255	2.902811786	0.003698288	0.306396914
Flt1	1563.453987	0.699756633	0.241143992	2.901820719	0.003710008	0.306396914
Slc6a17	1004.600559	0.755573543	0.260612309	2.89922432	0.003740872	0.307229464
1500012F01Rik	1611.593093	-0.424004784	0.146351544	-2.897166444	0.003765499	0.307543507
Boc	2143.337848	0.452026661	0.15646098	2.889069603	0.003863835	0.310642783
Dock5	3341.151176	0.420006046	0.145402383	2.888577448	0.003869887	0.310642783
Col6a2	11872.23278	0.528371141	0.183106222	2.885599063	0.003906695	0.310642783
Lama3	2939.834175	-0.51272608	0.177718043	-2.885053598	0.00391347	0.310642783
Vnn1	524.4245938	0.800471408	0.27745812	2.885017055	0.003913925	0.310642783
Cck	2172.105023	1.044028819	0.362111124	2.883172457	0.003936918	0.310642783
Rarres2	9105.765372	0.453240571	0.157261388	2.882084265	0.003950541	0.310642783
Rftn1	2888.750696	0.396903748	0.137988912	2.876345211	0.004023095	0.314674112
Ifit3	2210.701274	-0.458965161	0.159888101	-2.87053982	0.004097716	0.318823858
Rps24	5018.415153	-0.451803017	0.157510207	-2.868404698	0.004125475	0.319000269
Adcy6	3846.492563	0.411060484	0.143444469	2.865641935	0.004161647	0.319000269
Col16a1	10386.65925	0.46518957	0.1623467	2.865408224	0.00416472	0.319000269
Uqcrb	1439.954103	-0.426149453	0.148869414	-2.862572246	0.004202174	0.320210027
Pf4	1688.310468	1.017508092	0.356100841	2.857359416	0.004271818	0.323847633
Ckap4	21242.13984	0.37783672	0.132312082	2.855647904	0.004294911	0.323937114
Colec12	9879.169287	0.460351913	0.161328747	2.853502072	0.004324025	0.324072462
Bace1	4783.635794	0.379900022	0.133257256	2.850876819	0.004359886	0.324072462
Adra2a	397.3342149	0.615272412	0.215832935	2.850688255	0.004362472	0.324072462
Loxl1	22750.50304	0.444644455	0.156357572	2.843766682	0.004458368	0.329540286
Lama4	11095.71364	0.391231905	0.137757074	2.840013184	0.004511167	0.331783984
Gadd45g	7877.443639	0.363368018	0.128124558	2.836052844	0.004567489	0.331895548
Rps15a	2114.893792	-0.389178819	0.137307174	-2.834366239	0.004591668	0.331895548
Itga5	30706.20966	0.380542952	0.134396638	2.831491591	0.004633145	0.331895548
Adgra3	8051.66388	0.403712499	0.14259017	2.831278618	0.004636232	0.331895548
Npr2	2616.159765	0.426086686	0.150517689	2.830808055	0.004643058	0.331895548
Ror1	693.7280695	0.544020259	0.192210404	2.830337219	0.004649897	0.331895548
Ttc28	3511.34316	0.579360426	0.204803937	2.828853947	0.004671501	0.331895548
Tbxa2r	202.0003432	0.907809438	0.32107203	2.827432331	0.004692293	0.331895548
Mgll	9062.155931	0.457204485	0.161831552	2.825187552	0.004725295	0.332638254
Nbea	1982.878743	0.409694137	0.145211077	2.821369735	0.004781905	0.335027997
Fbn1	59175.51705	0.511077653	0.18129491	2.81904028	0.004816747	0.335877244
Fndc3b	17025.69754	0.334109874	0.118675906	2.815313444	0.004872968	0.337065075
Man1c1	3218.964969	0.387455172	0.137702176	2.813718579	0.004897208	0.337065075
Tgfb2	2363.467985	0.550269846	0.195646761	2.812568141	0.004914761	0.337065075
Mtcl1	442.4867788	0.668861794	0.237936959	2.81108827	0.004937424	0.337065075
Pofut2	7568.620398	0.382601971	0.136267823	2.807720593	0.00498935	0.337065075
Adcy1	306.1096352	0.833407565	0.296928121	2.806765356	0.005004168	0.337065075
Rpl32	6572.030629	-0.483120386	0.172141218	-2.80653519	0.005007744	0.337065075
Adra1d	1310.843533	0.850915148	0.30346009	2.804043025	0.005046617	0.337065075
Mical3	1900.445458	0.507767884	0.181157482	2.80290871	0.0050644	0.337065075
Ptges3	2947.314643	-0.379151904	0.135356427	-2.801137057	0.005092289	0.337065075
Rgs1	486.1142033	1.270161477	0.453608992	2.800124113	0.005108296	0.337065075
Arhgef17	6236.487125	0.445718389	0.159223026	2.799333735	0.005120818	0.337065075
Col5a3	14407.07551	0.490165975	0.175137892	2.798743141	0.005130193	0.337065075
Chrd	547.4185214	0.791641693	0.283024816	2.797075194	0.005156753	0.337310974
Stab1	1356.324891	0.752972358	0.269432377	2.79466175	0.005195404	0.338342124
Phldb1	7097.922709	0.341744096	0.1224827	2.790141754	0.005268497	0.341597323
Foxred2	484.209775	0.65742974	0.235896635	2.786939878	0.005320835	0.343484294
2610507I01Rik	45.71070813	-2.737371853	0.983504955	-2.783282217	0.005381198	0.345870625
Kank2	10099.22773	0.377275553	0.135670742	2.780817359	0.005422223	0.346021724
Fxyd3	311.1242185	-1.132721724	0.40740544	-2.780330387	0.005430362	0.346021724
Areg	381.4413451	-0.755823309	0.272036501	-2.778389321	0.005462912	0.346601841
Pcdhga8	152.3613246	0.867262936	0.313143769	2.76953598	0.00561362	0.354641667
Foxc2	330.8434948	0.625440264	0.225984376	2.767626129	0.005646619	0.355208385
Snrpe	1150.547131	-0.443315454	0.160568863	-2.760905489	0.005764135	0.361064465
Mgat5	744.3420018	0.475546357	0.172743044	2.752911764	0.005906781	0.368438604
Snhg1	1620.398704	-0.466716759	0.169739261	-2.749609934	0.005966624	0.370607603
Tshz3	934.4128885	0.478066275	0.174186025	2.744573086	0.006058966	0.373773092
Timm8b	2722.614298	-0.380879566	0.138854	-2.743021922	0.006087662	0.373773092
Mmp11	3325.596721	0.405439861	0.147824523	2.742710426	0.006093439	0.373773092
Tulp4	5170.438724	0.394665661	0.14399236	2.740879176	0.006127504	0.374309441
Rpl13	1004.450612	-0.548823638	0.200608105	-2.735799916	0.006222885	0.377063235
Nr4a1	1727.222518	0.744986613	0.272314089	2.735762285	0.006223597	0.377063235
Snhg3	682.4784839	-0.51001794	0.187228707	-2.724037083	0.006448927	0.389120329
Plxnb2	15322.60704	0.409355422	0.150673945	2.716829519	0.006591055	0.394543093
Arrb1	1019.919164	0.637381619	0.234609801	2.716773198	0.006592176	0.394543093
Unc13d	180.7605883	-0.878138714	0.323908043	-2.711074125	0.006706563	0.399770659
Galnt3	1066.738691	-0.690687502	0.255136223	-2.707132271	0.006786721	0.399915834
Dact3	2058.996114	0.421546049	0.155755186	2.706465579	0.006800363	0.399915834
Radil	269.5014129	0.750412117	0.277289228	2.706243306	0.006804917	0.399915834
Sema4g	438.8069976	0.885873786	0.327416979	2.705644008	0.006817208	0.399915834
Hs6st2	8719.716646	0.574341015	0.212451567	2.703397404	0.006863463	0.401037855
Amotl2	15717.37424	0.381872435	0.141366263	2.70129823	0.006906937	0.401989197
Ptprn	2717.06081	0.493319347	0.183077482	2.694593251	0.00704746	0.40855924
Cox7b	5186.17068	-0.429057672	0.159473204	-2.690468748	0.007135172	0.412028298
Gm6402	738.2337278	-0.621755944	0.231250016	-2.688674166	0.00717364	0.412637838
Aqp1	538.1136404	0.635827578	0.23664287	2.686865565	0.007212598	0.413270656
Kif1a	8169.86811	0.518313943	0.19303371	2.685095488	0.007250909	0.413861713
Gm4951	279.6211243	-1.158296541	0.432180461	-2.680122418	0.007359524	0.418445552
Xylt2	1425.697854	0.418174204	0.156186073	2.677410328	0.007419371	0.419353415
Dlk1	36.09185371	2.10143504	0.785611782	2.674902653	0.007475095	0.419353415
Vav2	1963.919835	0.534917278	0.199979214	2.674864386	0.007475948	0.419353415
Gpr176	4526.840667	0.37699016	0.140968775	2.674281303	0.00748896	0.419353415
Tns3	14052.39914	0.336601565	0.126037524	2.670645638	0.007570552	0.422322541
Tm4sf1	16271.55622	-0.368854836	0.138208078	-2.668837019	0.007611437	0.423007066
Adcyap1r1	1923.021898	0.458732926	0.172127528	2.665075896	0.007697095	0.426165372
Apba1	628.0237077	0.484546435	0.182015423	2.662117461	0.007765078	0.427462184
Rps8	1040.657294	-1.073243541	0.403399766	-2.660496193	0.007802561	0.427462184
Kalrn	1154.34724	0.525955125	0.197705695	2.660293246	0.007807264	0.427462184
Mrpl1	1077.78657	-0.470976185	0.177237202	-2.657321259	0.007876435	0.429658051
Mitd1	1194.18303	-0.52976131	0.199667968	-2.65321131	0.007972994	0.433326362
Atp9a	3404.173887	0.345118034	0.1301985	2.650706687	0.008032356	0.434953569
Prickle1	1655.612394	0.581206948	0.219565833	2.647073729	0.008119165	0.436245118
Pde8b	1170.709684	0.747260934	0.282335906	2.646708827	0.00812793	0.436245118
Npm1	6139.288129	-0.467711846	0.176778493	-2.645750843	0.008150983	0.436245118
Tiam1	1492.366292	0.514657393	0.194593171	2.644786507	0.008174247	0.436245118
Ifi44	4530.31521	-0.858640493	0.325174082	-2.640556369	0.008277002	0.440140014
Adamts9	621.0447287	0.542304669	0.205657393	2.636932529	0.008365947	0.442654341
Igdcc4	675.6698237	0.631224166	0.239445241	2.636194249	0.008384172	0.442654341
Tacstd2	795.6841204	-0.547098308	0.207633361	-2.634924872	0.008415591	0.44273195
Phf11b	135.0967829	-0.976373175	0.37099358	-2.631779167	0.008493905	0.445267381
Frmd6	6225.313622	0.41073597	0.156479802	2.624849751	0.008668721	0.452247764
Arsa	4442.748073	0.336767207	0.128337076	2.624083522	0.008688248	0.452247764
Hint1	7351.999096	-0.349412063	0.13325792	-2.622073512	0.008739658	0.45332758
Dhx58	1208.163413	-0.549150324	0.209540538	-2.620735488	0.008774031	0.453519229
Rassf8	2077.51345	0.392423821	0.149897315	2.617950964	0.008845952	0.455643562
Tchh	164.2038547	0.854563091	0.326731172	2.615492996	0.008909875	0.457342639
Akap5	157.9267628	1.078527317	0.413169937	2.610372199	0.009044376	0.462640169
Rem1	490.687027	0.699297737	0.26807113	2.608627557	0.009090612	0.4630953
Prrx2	1126.579212	0.558021137	0.213991765	2.607675756	0.009115926	0.4630953
Il17b	111.8678725	-1.419346009	0.544563938	-2.606390011	0.009150221	0.463245588
Adamtsl4	750.0985191	0.458636366	0.176056207	2.605056498	0.009185911	0.46346527
Pde1b	329.6833048	0.717814399	0.275748758	2.603146445	0.009237249	0.463813881
Kirrel	10799.7542	0.435550348	0.16739404	2.601946568	0.009269629	0.463813881
Asap1	8077.558612	0.411751309	0.158402305	2.599402256	0.009338627	0.463813881
Ecm1	10169.17891	0.342316871	0.131742897	2.598370606	0.009366734	0.463813881
Itgb5	25636.21057	0.484088442	0.186446799	2.596389126	0.009420931	0.463813881
Ablim3	319.9783496	0.845214818	0.325652175	2.595452705	0.00944664	0.463813881
Btn1a1	526.7439115	-0.77193868	0.297442136	-2.595256644	0.009452031	0.463813881
Rpl22	8038.424279	-0.37098749	0.143007923	-2.594174389	0.009481838	0.463813881
Med21	3332.749184	-0.357300427	0.13775292	-2.593777513	0.009492789	0.463813881
Setbp1	1356.736004	0.435626603	0.167982946	2.593278739	0.009506569	0.463813881
Oasl1	1139.846179	-0.574118992	0.221973136	-2.586434571	0.009697458	0.471332215
Fcna	92.82510078	1.081809083	0.418417596	2.58547703	0.009724435	0.471332215
Podn	1152.271615	0.429011016	0.16605506	2.583546781	0.00977902	0.471916757
Nid2	4210.728592	0.845195002	0.327240396	2.582795439	0.009800341	0.471916757
Utrn	5329.013059	0.32318272	0.125308181	2.57910312	0.009905721	0.475003705
Creb3l3	273.067049	0.67564601	0.262055848	2.578251986	0.009930155	0.475003705
Slirp	1449.716187	-0.39658864	0.153884389	-2.577185656	0.009960843	0.475003705
Sorcs2	2274.889048	0.44529873	0.173251958	2.570237795	0.010162873	0.483079578
AI464131	736.1075527	0.466879253	0.181823662	2.567758497	0.010235844	0.484988725
Tmem119	6100.520473	0.638013118	0.249534736	2.55681084	0.010563664	0.498922206
Sowahb	136.547793	-1.014899534	0.397405843	-2.553811302	0.010655098	0.499656449
Marveld2	296.8689359	-0.730754404	0.2862028	-2.553274826	0.010671526	0.499656449
Mst1r	731.1505441	0.56252896	0.220470253	2.551495961	0.010726157	0.499656449
Il18r1	964.6628534	-0.582653255	0.228430955	-2.550675567	0.010751436	0.499656449
Antxr1	7854.220434	0.34737482	0.136270832	2.549150204	0.010798578	0.499656449
Clmp	3149.789509	0.37256169	0.146216281	2.548017823	0.010833694	0.499656449
Ndufa4	6010.655324	-0.354956431	0.139319642	-2.547784546	0.01084094	0.499656449
Col11a1	5255.798478	0.405180835	0.159137658	2.546102799	0.01089331	0.499656449
Akap12	18100.70491	0.360578152	0.141641203	2.545715121	0.010905415	0.499656449
Glg1	8744.759971	0.316750336	0.124443335	2.545337882	0.010917204	0.499656449
Cox6c	2706.276739	-0.350702838	0.137871791	-2.54368813	0.010968897	0.499855724
Dlg5	4581.516379	0.414329502	0.162926688	2.543042562	0.010989184	0.499855724
Arhgap31	3003.885509	0.386948663	0.152232842	2.54182119	0.011027657	0.50006705
Mmp14	35240.27419	0.301682809	0.118807761	2.539251703	0.011108987	0.502214532
Ncam1	9829.428252	0.399641788	0.15759999	2.535798302	0.011219133	0.504220692
Dmpk	6097.368812	0.478931186	0.189028183	2.533649632	0.011288153	0.504220692
Mitf	1251.515515	0.458237615	0.181022834	2.531380184	0.011361463	0.504220692
Hlf	169.7596505	-1.252082563	0.494767495	-2.530648386	0.011385192	0.504220692
Col8a1	30782.22478	0.455880655	0.180147685	2.530594031	0.011386956	0.504220692
Rpl41	21255.30935	-0.34159332	0.135080534	-2.528812328	0.011444921	0.504220692
Rpl22l1	770.0612549	-0.501011582	0.198170393	-2.528185836	0.011465365	0.504220692
Sgcd	571.8335082	0.672371396	0.265974091	2.527958247	0.0114728	0.504220692
Tbca	2453.532411	-0.365558725	0.144611056	-2.527875362	0.011475508	0.504220692
Cxcl9	79.90363371	-1.307057874	0.517289317	-2.526744378	0.011512526	0.504220692
Atp8b2	8221.141115	0.407115118	0.161153565	2.526255736	0.011528553	0.504220692
Flnb	41980.01065	0.302984031	0.120208532	2.520486902	0.01171926	0.50743541
Rora	3545.496117	0.43970085	0.174463343	2.520305077	0.011725316	0.50743541
Mgp	1177.936497	0.83989285	0.333277335	2.520101912	0.011732086	0.50743541
Tgfbr2	20462.75679	0.314416895	0.124774361	2.519883843	0.011739357	0.50743541
Alpl	310.2067458	-0.76219473	0.302953087	-2.515883691	0.011873436	0.511734701
Lamc1	26150.96928	0.414999084	0.165084314	2.513861394	0.011941736	0.513030696
2310022B05Rik	8176.94156	0.35907346	0.142889694	2.512941634	0.011972914	0.513030696
Clip2	3390.006996	0.367918223	0.146482968	2.511679192	0.012015827	0.513381397
Sema3b	711.880375	0.492571365	0.196339585	2.508772566	0.012115146	0.516111603
Arhgap23	3370.293367	0.401333758	0.16012208	2.506423579	0.012195942	0.516111603
Pbxip1	15623.45895	0.342496026	0.136714582	2.505190174	0.012238557	0.516111603
Dst	12420.62191	0.305659713	0.122014427	2.505111251	0.012241288	0.516111603
Mrgprf	926.4079851	0.460222775	0.183787717	2.504099747	0.012276342	0.516111603
Scn7a	667.033566	-0.682499713	0.272593255	-2.503729276	0.012289203	0.516111603
Mrpl41	1358.506405	-0.375701579	0.150191671	-2.501480779	0.012367516	0.51708375
Cdh1	8661.868729	-0.393161547	0.157199996	-2.501027712	0.012383349	0.51708375
Aebp1	57663.86159	0.435623289	0.174245249	2.500058343	0.012417285	0.51708375
Rpl7	6642.119402	-0.438138379	0.175337257	-2.498832168	0.012460331	0.517418732
Sox10	1936.608513	-0.788280329	0.315646227	-2.497353876	0.012512402	0.518125605
Slit2	6261.466256	0.477255508	0.191308333	2.49469273	0.012606624	0.520569073
Apold1	55.92903262	1.263548167	0.506760923	2.493381214	0.012653291	0.521040688
Psmc6	9478.676849	-0.334664136	0.134388194	-2.490279282	0.012764275	0.522125878
Slc25a5	7358.778962	-0.334905237	0.134502721	-2.489951398	0.012776056	0.522125878
Spns2	1396.788667	-0.443338161	0.178069916	-2.489685914	0.012785603	0.522125878
C530008M17Rik	455.2983806	0.574285729	0.230909979	2.487054618	0.012880562	0.524554688
C1rl	670.7898722	0.716241042	0.288343164	2.483988286	0.012992008	0.527639716
Glb1	3787.347548	0.375186188	0.151380464	2.478432014	0.013196126	0.533980168
Chchd2	2172.818887	-0.372595352	0.150384497	-2.477618104	0.013226263	0.533980168
Hmgn5	773.1692329	-0.457241621	0.184714513	-2.475396294	0.013308841	0.533980168
Pabpn1	4739.846298	-0.323109512	0.130544981	-2.475081849	0.013320564	0.533980168
Pdcd2	1027.330658	-0.39379892	0.159186984	-2.473813563	0.013367944	0.533980168
Oaf	10323.00975	0.428946508	0.1735182	2.472054856	0.01343389	0.533980168
Aplp1	3309.142338	0.411661456	0.166526695	2.472044837	0.013434267	0.533980168
Pxdn	8374.039201	0.332079726	0.134374166	2.471306325	0.013462045	0.533980168
Abca5	1597.58916	0.561735396	0.227353955	2.470752691	0.013482903	0.533980168
Rpl13a	14272.61086	-0.305501428	0.123682184	-2.470052018	0.013509341	0.533980168
Rpp38	408.2276	-0.599615981	0.242915063	-2.468418273	0.013571164	0.534890001
Cyb5r2	212.7950304	0.782708248	0.3172026	2.46753415	0.013604724	0.534890001
Igf1r	4421.727947	0.320264425	0.130001033	2.463552923	0.013756758	0.539432786
Scn1b	2274.705882	0.397761561	0.161770492	2.458801704	0.013940159	0.542893743
Mpzl2	721.0135671	-0.475920891	0.193846956	-2.455137294	0.014083079	0.542893743
Sytl5	812.9688507	0.516833854	0.210528267	2.454938057	0.014090887	0.542893743
Dynlt1b	96.30175002	-1.492310475	0.607926007	-2.454756759	0.014097995	0.542893743
Esrp1	1480.118349	-0.526968368	0.214863355	-2.452574419	0.014183804	0.542893743
Mmp2	29265.33444	0.383753843	0.156477554	2.452452983	0.014188592	0.542893743
Trim14	289.119754	-0.940472575	0.38353796	-2.452097763	0.014202607	0.542893743
P4ha2	16117.41876	0.402146853	0.164018194	2.451842942	0.014212668	0.542893743
Itga8	2713.504107	0.595711852	0.243094256	2.450538578	0.014264268	0.542893743
Adgrl1	2547.58637	0.459804118	0.187727388	2.449318254	0.014312692	0.542893743
Pkd2	8072.619263	0.420012005	0.171556357	2.448245061	0.014355398	0.542893743
Lrch2	624.125312	0.448473627	0.183203645	2.447951445	0.014367102	0.542893743
Serpinb9	2779.158002	-0.500639901	0.204617351	-2.446712843	0.014416565	0.542893743
Mrc1	1825.690473	0.410462516	0.167779135	2.446445542	0.014427259	0.542893743
Trmt10b	382.9985315	-0.527156006	0.215499121	-2.446209536	0.014436707	0.542893743
Tmem151a	528.2205533	0.710347923	0.290431778	2.445834021	0.014451751	0.542893743
D830031N03Rik	1258.216676	0.563831445	0.230591757	2.445150042	0.014479189	0.542893743
Cpeb3	355.2459365	0.535657208	0.219150837	2.444239844	0.014515773	0.542893743
Tardbp	7439.618341	-0.309189527	0.12653193	-2.443569199	0.01454278	0.542893743
Rps4l	610.6868242	0.458906507	0.187917658	2.442061662	0.014603652	0.543792918
BC022687	1986.569615	0.370104207	0.151658337	2.44038154	0.014671757	0.544091667
Igtp	1683.63307	-0.533094835	0.218674992	-2.437840875	0.014775276	0.544091667
Wnt9a	4552.885332	0.459366121	0.188438963	2.437744902	0.014779199	0.544091667
Itgav	13966.10382	0.371713723	0.152512214	2.437271824	0.01479855	0.544091667
Ptprb	224.2277245	0.687778127	0.28221782	2.437047121	0.01480775	0.544091667
Myo10	3830.593445	0.34807104	0.142860325	2.436443013	0.014832506	0.544091667
Tuba4a	4993.790597	-0.360365751	0.148018431	-2.43460053	0.014908238	0.545516045
Fzd2	6371.841552	0.309957057	0.127567151	2.429756046	0.015108989	0.549512854
Pcdh7	3926.639553	0.435138469	0.179218443	2.427978182	0.015183257	0.549512854
Myo1c	30728.7413	0.32888403	0.135463317	2.427845694	0.015188804	0.549512854
Nav1	4347.32544	0.449354232	0.185132662	2.427201266	0.015215812	0.549512854
Psma1	7499.480839	-0.307524977	0.12672958	-2.426623495	0.015240063	0.549512854
Gpc4	14131.58541	0.436902559	0.180046234	2.426613146	0.015240497	0.549512854
Tnks	3959.445371	0.350185903	0.144441728	2.424409533	0.015333303	0.551513918
Hic1	2482.159517	0.515202808	0.212692388	2.422290764	0.015423005	0.553393876
Fgf2	599.5335078	0.766513316	0.316591442	2.42114351	0.015471768	0.553799384
Rpl35	440.9872423	-0.610931086	0.252433128	-2.420170011	0.015513252	0.553943016
Adam15	9593.587737	0.309604789	0.128083844	2.417204061	0.015640246	0.557131953
Dnph1	217.5694036	-0.688677761	0.285308588	-2.413799617	0.015787142	0.560297195
Lgr6	1410.398214	0.403550532	0.167213159	2.413389803	0.015804906	0.560297195
Ifi47	2254.101202	-0.402353763	0.16682147	-2.411882372	0.015870401	0.561273048
Disp1	1591.322955	0.403880803	0.167665513	2.408848395	0.016002944	0.561586995
Asph	7375.244998	0.334120311	0.138711834	2.408736889	0.016007834	0.561586995
Twist2	1783.072922	0.370859033	0.15399207	2.408299553	0.016027025	0.561586995
Sp110	278.760997	-0.636084645	0.264132407	-2.408203719	0.016031233	0.561586995
Ifi35	2531.276409	-0.341961887	0.142210551	-2.404616847	0.01618943	0.565736125
Sumo1	1921.376917	-0.393747399	0.163802932	-2.403787245	0.016226214	0.565736125
Dpy30	1137.892148	-0.371968185	0.154864356	-2.40189669	0.016310314	0.567330286
Slc41a2	3776.727468	0.440073961	0.183301663	2.400818157	0.016358463	0.567669397
Sh3pxd2a	11932.35767	0.323860451	0.135007463	2.398833683	0.016447383	0.569418423
Ptma	5926.968324	-0.316470557	0.132065716	-2.396311216	0.016561022	0.572013061
Cxcl2	163.3491844	1.066050241	0.445969875	2.390408636	0.016829636	0.576620435
Plxna1	11471.14088	0.44977397	0.188171973	2.390228269	0.016837904	0.576620435
Nip7	2144.617248	-0.398056801	0.166576466	-2.38963408	0.016865167	0.576620435
Sema6d	361.5104573	0.538321761	0.225279092	2.389577106	0.016867783	0.576620435
Mkks	1367.730501	-0.373012102	0.156161676	-2.388627687	0.016911431	0.576620435
Ndst1	8203.903083	0.349620259	0.146413503	2.387896274	0.016945124	0.576620435
Mmp3	41432.50638	0.389913164	0.16334706	2.387022845	0.016985436	0.576620435
Krt14	5173.630275	-0.354593932	0.148624708	-2.385834336	0.017040425	0.576620435
Igfbp6	8668.768938	0.371501319	0.1557292	2.385559797	0.01705315	0.576620435
Cdkn2aipnl	1176.047377	-0.380793532	0.159669573	-2.384884762	0.017084472	0.576620435
Slc12a4	6099.307459	0.398425411	0.1673957	2.380141253	0.017306003	0.582766833
Pycard	535.7310103	-0.773070978	0.325224446	-2.377038344	0.017452274	0.58287535
Il3ra	996.1534845	0.450689744	0.189608423	2.376950013	0.017456454	0.58287535
Slc44a2	10767.90692	0.312941557	0.13165837	2.376921089	0.017457822	0.58287535
Itgb7	71.14905191	1.344049708	0.565504104	2.376728475	0.01746694	0.58287535
Zbtb7c	457.6218619	0.664017778	0.279788746	2.373282658	0.017630766	0.587017143
Rpl27a	1274.231595	-0.432921819	0.182501865	-2.372150102	0.017684905	0.587496504
AA414768	647.0862246	0.707211912	0.298534267	2.368947187	0.017838801	0.591280244
Mical2	20406.84771	0.350877541	0.14821233	2.36739778	0.017913668	0.591537725
Serpinf1	56242.42864	0.33413711	0.141157014	2.367130755	0.017926598	0.591537725
Rhpn2	67.66195229	-1.171663341	0.495150135	-2.366278948	0.017967901	0.591580123
Fam171a1	2638.033664	0.371735566	0.157240168	2.364125982	0.018072666	0.593707147
Golim4	9114.754985	0.371494367	0.157290156	2.361841177	0.018184431	0.59552829
Fkbp10	17697.42127	0.358458923	0.151802715	2.361347256	0.018208671	0.59552829
Rasl11a	1025.569013	0.849162465	0.359893884	2.359480122	0.018300561	0.596289367
Polb	2169.015358	-0.3253298	0.137896261	-2.35923583	0.018312614	0.596289367
Lum	5165.393879	0.454300331	0.192676192	2.35784363	0.018381434	0.596691633
Ntng2	262.2138066	0.678665678	0.287892992	2.357353934	0.018405695	0.596691633
Mxra8	9263.152822	0.513316954	0.217896116	2.355787542	0.018483486	0.597902342
Ranbp1	6238.078173	-0.358790443	0.152390721	-2.35441135	0.018552068	0.598356951
Ifitm3	20349.46341	-0.458808637	0.194950682	-2.353460029	0.018599607	0.598356951
Gli2	397.2073191	0.655607939	0.278617739	2.353073217	0.018618968	0.598356951
Rpl37a	365.9270643	-0.54178317	0.230364953	-2.3518472	0.018680447	0.599030468
Gpbar1	99.96945464	1.000886239	0.426020272	2.349386412	0.018804381	0.599463368
Trpv2	1025.061618	0.485458245	0.206640504	2.349288915	0.018809306	0.599463368
Lox	270653.4476	0.32473528	0.138353671	2.347138876	0.018918202	0.599463368
Ctif	1637.959687	0.395619108	0.168586057	2.346689362	0.018941039	0.599463368
Ifit1bl2	178.751631	-0.747469906	0.318523936	-2.346667931	0.018942128	0.599463368
Zfp930	718.2369215	-0.445104705	0.189715847	-2.346165129	0.018967702	0.599463368
Cygb	7145.73117	0.454967037	0.194014732	2.345012833	0.019026425	0.599463368
Nasp	2000.64414	-0.362336067	0.154606366	-2.343603803	0.019098447	0.599463368
Krt17	12065.31596	-0.337445477	0.144031087	-2.342865594	0.019136275	0.599463368
Tead1	13453.98309	0.309243415	0.132006829	2.342631949	0.019148262	0.599463368
Gxylt2	379.5468765	0.56405061	0.240832876	2.342083102	0.019176445	0.599463368
Cyp2f2	152.0668045	-1.398073586	0.596956341	-2.342003075	0.019180557	0.599463368
Wbp5	13275.58695	-0.284641327	0.121647171	-2.339892702	0.019289281	0.601589529
Nudt6	1005.519884	0.502991595	0.215098302	2.338426623	0.019365128	0.601676294
Gbp3	1789.103296	-0.470112005	0.201064666	-2.338113478	0.019381362	0.601676294
Col6a1	17623.23607	0.557401779	0.238729219	2.334870369	0.019550194	0.601676294
Hnrnpc	7332.356533	-0.290813506	0.124596578	-2.334040878	0.019593582	0.601676294
Trim3	2919.422636	0.314806287	0.134919402	2.333291441	0.019632854	0.601676294
Swap70	3285.369389	-0.312408108	0.133896503	-2.333205887	0.019637342	0.601676294
Thoc1	2197.117916	-0.327423669	0.140338559	-2.333098404	0.019642981	0.601676294
Egfr	12189.08946	0.307001248	0.131623154	2.332425856	0.019678299	0.601676294
Ptchd4	258.656081	0.591640451	0.253806586	2.331068163	0.019749766	0.601676294
Pde3a	517.8646447	0.598634587	0.256849585	2.330681545	0.019770158	0.601676294
Zfpm1	2350.79749	0.551039783	0.236500096	2.329976999	0.019807367	0.601676294
Pfkfb4	1537.878352	0.418026951	0.179556917	2.328102749	0.019906648	0.601676294
Saa3	15076.74339	0.708964294	0.304617466	2.327392134	0.019944404	0.601676294
Herc2	3806.395873	0.351734396	0.151159596	2.326907484	0.01997019	0.601676294
Rpl37rt	9786.474621	-0.296685907	0.12758082	-2.32547421	0.020046617	0.601676294
Pdgfb	2388.924008	-0.380751748	0.163732376	-2.325451789	0.020047815	0.601676294
Myh10	7356.246396	0.364982435	0.15697506	2.325098237	0.020066708	0.601676294
Lnpep	2878.235675	0.313082531	0.13469478	2.324385036	0.020104867	0.601676294
Naga	1424.30334	0.372456211	0.160252475	2.32418383	0.020115644	0.601676294
Fubp1	4724.054561	-0.293042976	0.126114971	-2.323617677	0.020145994	0.601676294
Commd2	1659.900687	-0.336806471	0.144984979	-2.323043907	0.020176794	0.601676294
Ndufc2	3105.138735	-0.317883715	0.136851017	-2.322845107	0.020187475	0.601676294
Cyp11b1	140.3196915	0.767983373	0.331290193	2.318159089	0.020440677	0.607098859
Psma4	3789.775619	-0.322284003	0.13906252	-2.317547561	0.020473923	0.607098859
Zfp36	3040.686121	0.36091251	0.155763098	2.317060427	0.02050044	0.607098859
Plod1	15633.2733	0.321378027	0.138737272	2.316450529	0.020533683	0.607098859
Nrip1	1461.257186	0.353281931	0.152571394	2.3155188	0.020584557	0.607388234
Cacybp	4542.054288	-0.429382254	0.185796075	-2.311040499	0.020830618	0.610459839
Nxpe5	89.88038423	1.085540885	0.46977159	2.310784448	0.020844764	0.610459839
Lsm3	1451.731608	-0.420653594	0.182046333	-2.310695235	0.020849695	0.610459839
Timp2	62473.17172	0.372514378	0.161284269	2.309675831	0.020906108	0.610459839
Asah2	1636.296233	0.370740728	0.160552596	2.309154364	0.020935017	0.610459839
Sgsh	1429.724613	0.383708648	0.166251996	2.307994234	0.020999457	0.610459839
Nrxn1	27.96749624	2.608949188	1.13047429	2.307835933	0.021008264	0.610459839
Gbp11	25.63991254	-1.691335096	0.7329276	-2.307642794	0.021019012	0.610459839
Moxd1	2922.074861	-0.605014611	0.262457817	-2.305187998	0.021156047	0.612706743
Epb4.1l4b	198.0956064	-0.828769388	0.359638863	-2.304448919	0.021197457	0.612706743
Tph1	221.2764698	-0.690269151	0.299591521	-2.30403433	0.021220717	0.612706743
Cx3cl1	1142.515014	0.361200882	0.156822545	2.303245888	0.021265012	0.61276633
Bud31	3680.312021	-0.299603022	0.130133879	-2.302267676	0.021320082	0.61276633
Lrrc15	4478.117266	0.522766741	0.227150751	2.301408819	0.021368534	0.61276633
Ssh1	765.8092503	0.550094828	0.239062119	2.301053924	0.021388583	0.61276633
Dlk2	40.60226249	2.136558097	0.929249295	2.299230258	0.021491868	0.614489022
Kcnb1	123.1917777	0.850716717	0.370113968	2.298526379	0.021531848	0.614489022
Fam20a	4626.308712	0.44431718	0.194328655	2.28642132	0.022229622	0.633180164
B2m	62107.66703	-0.361742538	0.158364425	-2.284241155	0.022357362	0.635164208
C1ql3	623.997034	0.620922059	0.271884992	2.283767315	0.02238521	0.635164208
Klhl26	2825.189646	0.424083786	0.185951951	2.280609503	0.022571564	0.638623669
Tnks1bp1	12302.94477	0.285119572	0.12503935	2.28023876	0.022593532	0.638623669
Dok2	249.0546875	-0.724311499	0.318157904	-2.276578676	0.022811397	0.641581971
B3gnt3	337.8823252	-0.773592321	0.339819117	-2.276482639	0.022817139	0.641581971
Pcnx	2737.371232	0.392056774	0.172262678	2.275924055	0.022850555	0.641581971
Wnt10a	52.26116706	-1.401348115	0.61595342	-2.275087805	0.022900663	0.641581971
Eng	7235.088575	0.340938328	0.149932616	2.273943708	0.022969371	0.641581971
Slc10a6	148.7141876	-1.186940315	0.522074388	-2.273508032	0.022995583	0.641581971
Slc1a6	753.6492393	0.733830318	0.322789572	2.273401567	0.023001992	0.641581971
Slfn2	2724.20944	-0.426625363	0.18779093	-2.271810267	0.023097972	0.643045814
Rps27l	3961.618112	-0.319218991	0.140678318	-2.269141367	0.02325973	0.646331946
Pgm5	358.9067447	0.715473353	0.315416275	2.268346338	0.023308106	0.646461025
Apool	902.9167838	-0.369254786	0.163040522	-2.264803749	0.023524725	0.651247217
Oas3	540.2675586	-1.027974928	0.454200172	-2.263264068	0.023619416	0.652646403
Egln3	693.2217077	0.581484895	0.257423703	2.258863064	0.023891904	0.655247643
Mark1	4920.56285	0.33724962	0.149361688	2.257939261	0.023949446	0.655247643
Fscn1	16085.48463	0.300924291	0.133292049	2.257631212	0.023968661	0.655247643
Rpl37	742.2746648	-0.612279124	0.271375998	-2.256202203	0.024057971	0.655247643
S1pr3	2074.723292	0.49592447	0.219889948	2.255330337	0.024112602	0.655247643
2900026A02Rik	2610.419381	0.421862061	0.187133176	2.25434138	0.0241747	0.655247643
Ifit3b	546.7025727	-0.425981781	0.188985266	-2.254047579	0.024193175	0.655247643
Foxl1	34.36867152	1.466434119	0.650750662	2.25345006	0.024230786	0.655247643
Tnfaip2	8596.461484	0.309777674	0.137488233	2.253121353	0.024251498	0.655247643
Flnc	12052.16985	0.390123838	0.173151014	2.25308434	0.024253832	0.655247643
Ccl9	4164.29688	-0.565902131	0.251187572	-2.252906571	0.02426504	0.655247643
Npl	523.1220359	0.450054221	0.199911245	2.251270169	0.024368431	0.655247643
Soga1	3963.306402	0.44310928	0.196875595	2.250707002	0.024404101	0.655247643
Zfp869	859.3918831	-0.387317948	0.172107161	-2.250446437	0.02442062	0.655247643
Ivns1abp	11543.62253	-0.27603318	0.122668464	-2.250237523	0.024433872	0.655247643
Bdkrb2	202.151728	0.657442732	0.292274057	2.249405027	0.024486739	0.655247643
6030419C18Rik	1809.234086	0.369940381	0.164476362	2.249200892	0.024499718	0.655247643
Gatsl2	1063.575152	0.377151576	0.167763768	2.248111024	0.024569111	0.655247643
Zbtb38	1908.957941	0.321057949	0.14287196	2.247172569	0.024629001	0.655247643
Slc39a4	353.2060682	-0.732831972	0.32632436	-2.245716416	0.024722178	0.655247643
Vasn	6524.353289	0.403166114	0.179532729	2.245641316	0.024726992	0.655247643
Pcna	1431.38385	-0.385635235	0.171789798	-2.244808713	0.024780415	0.655247643
Elfn1	213.8910545	0.680955385	0.303431922	2.244178467	0.024820921	0.655247643
Gaa	15409.76825	0.363943625	0.162183841	2.244019027	0.024831177	0.655247643
Ereg	1736.995513	0.630146629	0.280936209	2.243023893	0.024895274	0.655247643
Tbx2	268.5687581	0.591455412	0.263735505	2.24260822	0.02492209	0.655247643
Scap	4873.415559	0.340992789	0.152077837	2.242225395	0.024946809	0.655247643
Qtrtd1	678.3623987	-0.414268339	0.184767657	-2.2421042	0.024954639	0.655247643
Rspo3	482.4233308	0.75385735	0.336492378	2.24034005	0.025068855	0.657079582
Coq4	407.7514572	-0.468244825	0.209190546	-2.238365138	0.025197254	0.65832449
Pnpt1	2495.625012	-0.329410164	0.147187089	-2.238037086	0.025218637	0.65832449
Neo1	4735.582042	0.291940748	0.130472979	2.237557154	0.025249948	0.65832449
Pcsk6	2608.494065	0.409126482	0.182960686	2.236144225	0.025342325	0.65956971
Lrrc4c	127.623715	0.985287581	0.441999024	2.229162344	0.025803105	0.66938325
Nhsl2	323.4008423	0.53248407	0.238911381	2.228793232	0.025827666	0.66938325
Galnt2	13767.05723	0.279663094	0.125500666	2.228379364	0.025855228	0.66938325
Wt1	286.6826714	0.561765795	0.252304504	2.226538907	0.025978106	0.671388706
AI467606	189.9846201	-0.981038873	0.441152324	-2.223809829	0.026161242	0.674549312
Cdon	2506.36527	0.32737674	0.147244267	2.223358145	0.02619166	0.674549312
Xaf1	2697.939013	-0.642071996	0.289075283	-2.221123815	0.026342576	0.676595793
Erv3	75.58425239	1.12457092	0.506458689	2.220459329	0.026387604	0.676595793
Fastkd2	1025.012728	-0.4450552	0.200461557	-2.220152363	0.026408427	0.676595793
Nolc1	3264.953021	-0.314721386	0.141869674	-2.218383789	0.026528676	0.67850071
Zzef1	3315.352462	0.314214299	0.141886127	2.214552659	0.026790784	0.684021014
Man2b2	6438.981864	0.291074082	0.131585512	2.212052659	0.026963027	0.687231763
Mif	3211.781812	-0.407715211	0.184390758	-2.211147756	0.027025607	0.687641214
Cyr61	48541.53076	0.273991338	0.124067085	2.208412802	0.02721551	0.690175511
Rxfp3	246.5653396	0.849761628	0.384885267	2.20783101	0.027256056	0.690175511
Lgi3	257.3869444	0.547274052	0.247944779	2.20724169	0.027297179	0.690175511
Myom1	199.0708767	1.134574958	0.514139229	2.206746529	0.027331773	0.690175511
Chsy3	653.293795	0.537731468	0.243718575	2.206362263	0.027358645	0.690175511
Sulf1	15940.23654	0.39000067	0.17683286	2.205476234	0.027420694	0.690562377
Galnt18	1917.005183	0.61108963	0.277211095	2.204419811	0.027494834	0.691251915
Rcn3	16476.64733	0.353144846	0.160352208	2.202307343	0.027643606	0.693812267
Id1	1358.202464	0.454208503	0.206327357	2.201397382	0.027707904	0.694247369
Snhg4	318.4406557	-0.489806331	0.222594436	-2.200442828	0.027775492	0.694763281
Lad1	4014.545582	-0.437052508	0.198809292	-2.198350507	0.027924138	0.696155146
Rps11	8020.634858	-0.317229875	0.144304682	-2.198333908	0.02792532	0.696155146
Rps3	34033.21563	-0.30482981	0.138731892	-2.197258369	0.028001999	0.696891502
Sema7a	1171.432318	0.549256593	0.250080528	2.19631891	0.028069125	0.697388029
Efemp2	22825.05815	0.343732669	0.156678046	2.193878956	0.028244113	0.70055825
Htr2a	1323.695314	0.442125236	0.201802246	2.19088362	0.028460215	0.704137334
Loxl4	3220.195302	0.456873772	0.20856486	2.190559672	0.028483672	0.704137334
Nop10	2543.65702	-0.352936908	0.161210537	-2.189291814	0.028575637	0.705231455
Snrpg	297.7535245	-0.504803006	0.230812434	-2.187070243	0.028737397	0.708041555
St3gal2	7954.503418	0.347526594	0.159126762	2.183960693	0.028965137	0.712465246
Scamp5	1882.957858	0.397135391	0.18200353	2.18202026	0.029108037	0.714669232
Podnl1	131.1963874	0.873532858	0.400629888	2.180398626	0.029227926	0.714669232
Fmo2	2725.707873	0.567667007	0.260405735	2.179932818	0.029262442	0.714669232
Rtp4	3007.270705	-0.687578803	0.315549152	-2.178991131	0.029332327	0.714669232
Gm561	448.3288869	-0.436417533	0.200288731	-2.178942025	0.029335975	0.714669232
Cd36	1179.38663	-0.432282155	0.1984462	-2.178334256	0.029381161	0.714669232
Dgkh	342.2082219	0.507393772	0.232944644	2.178173166	0.029393147	0.714669232
Vldlr	7322.439538	0.406162857	0.186580483	2.176877509	0.029489708	0.71583966
Gata2	188.6337539	0.756881211	0.348066268	2.174531924	0.029665211	0.717507057
Por	4935.50739	0.278562509	0.128112625	2.174356423	0.029678378	0.717507057
Numbl	3366.76257	0.338267712	0.155595848	2.174015038	0.029704006	0.717507057
Hsph1	7323.208053	-0.297741627	0.137047359	-2.172545521	0.02981454	0.718958186
Fam131b	754.7198772	0.386990189	0.178314336	2.170269635	0.029986426	0.718958186
Prdx1	13257.95271	-0.283644589	0.130719518	-2.169871757	0.030016562	0.718958186
Pcnxl3	2972.037156	0.458039287	0.211135853	2.169405529	0.03005191	0.718958186
Pcdhga10	155.9992364	0.671360649	0.309468638	2.169398018	0.030052479	0.718958186
Limch1	351.9969815	0.870898073	0.401455193	2.169353113	0.030055886	0.718958186
Nynrin	1487.630928	0.413772993	0.190896345	2.167527063	0.030194688	0.721111597
Pcdhga7	302.2191537	0.577324101	0.266538192	2.166008923	0.030310505	0.721312697
Fjx1	1114.510734	0.342818757	0.158317887	2.165382339	0.030358417	0.721312697
Cdc14a	463.9110984	-0.523304327	0.241699242	-2.165105377	0.030379616	0.721312697
Spry1	2652.994523	0.426387965	0.196965338	2.164786806	0.030404016	0.721312697
Fzd8	743.1010385	0.371320114	0.171571852	2.164225125	0.030447076	0.721312697
Pvrl1	2836.46957	0.349233576	0.161646648	2.160475208	0.030735901	0.721316724
Pde2a	1384.947235	0.523966026	0.242542736	2.160303935	0.030749149	0.721316724
Zbtb26	290.6746946	-0.511539597	0.236832265	-2.159923596	0.030778585	0.721316724
Gt(ROSA)26Sor	359.4707693	-0.501638541	0.232278854	-2.159639301	0.030800604	0.721316724
Snta1	2182.501469	0.379781447	0.175863522	2.159523715	0.03080956	0.721316724
Rps25	1727.194978	-0.451838401	0.209266551	-2.159152515	0.030838337	0.721316724
Mia3	9618.464274	0.262757452	0.12171014	2.158878882	0.030859565	0.721316724
Cdca7	304.9638118	-0.530793773	0.245918674	-2.158411817	0.030895828	0.721316724
Klf4	4058.533534	0.439024727	0.203576871	2.156555038	0.031040351	0.721316724
Fbxl16	261.9107357	0.554340427	0.257065231	2.156419303	0.031050939	0.721316724
Bicd2	7076.830957	0.298405966	0.138402796	2.156068917	0.031078284	0.721316724
Psmb1	9287.651232	-0.266752719	0.123733847	-2.155858938	0.031094682	0.721316724
Cd163	104.0905302	1.344463509	0.623667226	2.155738593	0.031104083	0.721316724
Vat1l	387.7300684	0.86637118	0.40195333	2.15540242	0.031130357	0.721316724
Pdzrn3	8763.389557	0.307670674	0.142796392	2.15461097	0.03119229	0.72162069
Klk8	882.8355262	-0.371142342	0.17233881	-2.153562168	0.031274524	0.722392633
Adcy7	5470.737244	0.268824408	0.124885591	2.152565439	0.031352847	0.723071981
Frzb	354.839618	0.767026051	0.356550778	2.151239313	0.031457316	0.723462117
Ptch2	334.8825935	0.592338021	0.27541483	2.150712147	0.031498927	0.723462117
Cap2	308.3497234	0.528507091	0.245788936	2.150247686	0.031535628	0.723462117
Srsf3	3699.477653	-0.347284586	0.161549391	-2.149711508	0.031578042	0.723462117
Pparg	513.6525824	0.738488438	0.343602594	2.149251642	0.031614458	0.723462117
Igf1	2234.059079	-0.493443149	0.22983064	-2.146985922	0.031794402	0.726455411
Atrn	4227.844386	0.290749637	0.135498417	2.145778852	0.031890627	0.727529527
Acacb	138.0262327	0.739864827	0.344944132	2.144883063	0.031962198	0.728038782
Ldlr	11067.61594	0.329993726	0.153940975	2.14363801	0.032061903	0.729186319
Fst	4327.946245	0.639394865	0.298446551	2.142409963	0.032160507	0.729795854
Amotl1	11701.50391	0.315102689	0.147101606	2.142075114	0.032187438	0.729795854
Cep95	376.1237472	-0.461726152	0.215758354	-2.140015178	0.03235354	0.732438568
Gna12	3035.93825	0.311112459	0.145430792	2.1392475	0.032415629	0.732722087
Txndc9	3484.180653	-0.291665421	0.136399062	-2.138324238	0.032490437	0.733291794
Nin	2016.826866	0.349217264	0.163488537	2.136035163	0.032676548	0.736367998
Rpl19	869.8294923	-0.403683876	0.189110735	-2.134642835	0.032790196	0.736452688
Slc35a2	2361.897733	0.307789478	0.144217123	2.134208972	0.032825679	0.736452688
Gbp7	1645.119119	-0.447368605	0.209654236	-2.133840051	0.032855876	0.736452688
Rgcc	546.2524982	0.403304995	0.189029955	2.133550713	0.032879576	0.736452688
Tgfbr1	9128.12052	0.336242951	0.157687323	2.132339772	0.032978925	0.737560431
Scimp	173.5081328	-0.885946282	0.415808299	-2.130660413	0.033117129	0.739532495
Dynlt1a	37.25306806	-1.400775756	0.657922485	-2.12908935	0.033246869	0.741309895
Mustn1	510.2960196	0.657578617	0.309244624	2.126402742	0.03346974	0.745155363
Cdr2l	4867.245483	0.282665172	0.132985251	2.125537758	0.033541767	0.745636001
Prdx3	4498.195769	-0.272718318	0.128397734	-2.124011927	0.033669146	0.746257185
Cuedc1	1817.669689	0.31390455	0.147854098	2.12306967	0.033748014	0.746257185
Whrn	1077.924216	0.391976824	0.184794485	2.121150011	0.03390918	0.746257185
Nod1	1645.37566	0.331956008	0.156518611	2.120872438	0.033932539	0.746257185
Serpine1	260711.7448	0.322495157	0.152094602	2.120358986	0.033975783	0.746257185
Psme2b	4682.967157	-0.278130661	0.131227846	-2.11944849	0.034052583	0.746257185
Htt	2533.19295	0.334605771	0.157889939	2.119234279	0.034070673	0.746257185
Slc2a3	470.8485217	0.559233127	0.263898882	2.11911897	0.034080414	0.746257185
Glis3	1665.939224	0.376022108	0.177542562	2.117926564	0.034181287	0.746257185
Prpf38a	1689.005199	-0.306480225	0.144710492	-2.117885312	0.034184782	0.746257185
Cacna2d1	1726.75516	0.423957698	0.200181991	2.117861328	0.034186814	0.746257185
Dancr	113.2683445	-0.794176296	0.375015783	-2.117714325	0.034199269	0.746257185
Vps29	5827.55093	-0.297646091	0.140648785	-2.116236485	0.0343247	0.746257185
Clstn1	8290.24727	0.281721893	0.133198067	2.115059919	0.034424841	0.746257185
Sidt2	11121.8527	0.286726558	0.135663988	2.113505298	0.034557542	0.746257185
Col5a2	251665.5262	0.392864053	0.185957107	2.112659525	0.03462992	0.746257185
Klf12	296.6777917	0.596927411	0.282725854	2.11132941	0.034744008	0.746257185
Oas1a	1220.028864	-0.482047754	0.228362231	-2.110890896	0.034781691	0.746257185
Dennd2a	1921.953276	0.297167094	0.1407934	2.11066069	0.034801487	0.746257185
Ago2	3017.703936	0.390861033	0.185220601	2.110246005	0.034837172	0.746257185
Itgb6	656.047237	-0.561425756	0.266067163	-2.110090356	0.034850574	0.746257185
Htra3	2823.187079	0.397620004	0.188450691	2.109941878	0.034863363	0.746257185
H3f3a	2107.649403	-0.326441729	0.154774356	-2.109146096	0.034931973	0.746257185
Kcnd1	429.2842444	0.447641276	0.212253839	2.108990247	0.034945424	0.746257185
Rapgef1	7044.024989	0.271478136	0.128737167	2.108778244	0.034963727	0.746257185
Kif7	406.3655252	0.454271586	0.215490434	2.108082376	0.035023865	0.746257185
Rpl24	148.5842529	-0.982710674	0.466217595	-2.107836951	0.035045095	0.746257185
Plin2	20372.91219	-0.291929654	0.138529689	-2.1073436	0.035087807	0.746257185
Kcnn3	174.0651335	0.666794701	0.31643827	2.107187294	0.035101348	0.746257185
Pla1a	12871.8539	0.304139306	0.144393804	2.106318262	0.035176716	0.746257185
Atp6v1g1	6417.025451	-0.26310599	0.124915926	-2.106264583	0.035181376	0.746257185
Shank3	108.6027584	0.774095984	0.367528246	2.106221748	0.035185095	0.746257185
Pnp	3754.919258	-0.298232195	0.141734892	-2.1041551	0.03536492	0.748070483
Ccbe1	4986.150626	0.409339262	0.194713907	2.102260025	0.035530504	0.748070483
Tmem132e	423.3818314	0.491739002	0.233961833	2.101791546	0.03557154	0.748070483
Dlx2	42.21887826	1.809080888	0.860833116	2.101546578	0.035593014	0.748070483
Fbln5	10461.33489	0.353132953	0.168113204	2.100566426	0.035679044	0.748070483
Cmtm4	4356.205982	0.364925802	0.1737693	2.100059118	0.035723641	0.748070483
0610009B22Rik	945.2843209	-0.338685143	0.16131551	-2.099520018	0.035771085	0.748070483
Tmem200a	1145.51762	0.446580291	0.21272646	2.099317087	0.035788958	0.748070483
Vamp8	3937.434147	-0.314022098	0.149601754	-2.099053578	0.035812178	0.748070483
Grem1	744.0694834	0.794094556	0.378315285	2.099028473	0.035814391	0.748070483
Sigirr	86.84736787	-0.992877342	0.473050382	-2.098882869	0.035827227	0.748070483
Rsl24d1	904.1916693	-0.344406264	0.164162783	-2.097955803	0.03590905	0.748721415
Prkg1	1519.768667	0.422940017	0.201741665	2.09644358	0.03604286	0.750452955
Dbi	5185.380033	-0.262188091	0.125168488	-2.094681297	0.036199333	0.751276491
Gria3	2773.631911	0.388994912	0.185727457	2.094439449	0.036220852	0.751276491
C1qa	6182.9947	0.375719286	0.179402439	2.094281923	0.036234874	0.751276491
Gas1	1884.357055	0.417739405	0.19952369	2.093683232	0.036288208	0.751328534
Nhp2l1	1557.727982	-0.355996233	0.170182807	-2.091846053	0.036452289	0.753670198
Pias3	1690.842524	0.303267089	0.145044969	2.09084873	0.036541626	0.754462096
Adamtsl5	2566.360751	0.338490977	0.162383001	2.084522238	0.03711269	0.764431078
Folr1	463.7157012	0.455716628	0.218740659	2.083364981	0.037217968	0.764431078
Psma6	7622.17105	-0.258655086	0.124162381	-2.083200106	0.037232987	0.764431078
Glis1	92.7700996	0.834864184	0.400969465	2.082114116	0.037332047	0.764431078
Smad7	3316.887257	0.34661654	0.166564386	2.0809763	0.037436075	0.764431078
Itpkb	1097.047559	0.3339766	0.1605407	2.080323554	0.037495866	0.764431078
Hs3st3b1	213.7862313	-0.556170818	0.267378087	-2.080091245	0.037517164	0.764431078
Sptbn1	39326.04597	0.251196508	0.120808532	2.079294437	0.037590296	0.764431078
Krt19	3924.325718	-0.588910907	0.283243819	-2.079165962	0.037602099	0.764431078
Chmp4c	349.4826868	-0.5121194	0.24643274	-2.078130527	0.037697339	0.764431078
B3gnt7	253.8079896	-0.894180058	0.43029424	-2.078066529	0.037703232	0.764431078
Magoh	2324.228303	-0.34276205	0.164983544	-2.077552953	0.037750553	0.764431078
Orc4	3465.064811	-0.271814471	0.130835874	-2.077522485	0.037753362	0.764431078
Fam129b	30947.47325	0.26358714	0.12690134	2.077102886	0.037792064	0.764431078
Apol9b	1024.362368	-0.411081428	0.197933293	-2.076868531	0.037813695	0.764431078
Hmbox1	898.5442682	0.359342753	0.173055826	2.076455678	0.037851826	0.764431078
Slc38a10	15554.07924	0.348164103	0.167873364	2.073968711	0.038082217	0.767354409
C2	4219.347029	0.297986118	0.143733819	2.073180277	0.038155505	0.767354409
Tmem126a	2764.825887	-0.279205045	0.134685486	-2.073015088	0.038170875	0.767354409
Slfn8	780.0078305	-0.670945784	0.324079888	-2.070309847	0.038423338	0.767354409
Adamts10	1280.966861	0.341816256	0.16510702	2.07027089	0.038426984	0.767354409
Srsf7	3927.315116	-0.279622908	0.135101678	-2.069721952	0.03847839	0.767354409
Abcc3	590.0919327	0.400739757	0.193622454	2.069696709	0.038480755	0.767354409
Ifitm2	8845.769522	-0.282005576	0.13627039	-2.069455989	0.038503317	0.767354409
Arhgef11	2561.809876	0.355917222	0.172046509	2.068726782	0.038571733	0.767354409
Irgm2	2433.33272	-0.456514111	0.220751647	-2.067998662	0.038640149	0.767354409
Trim29	403.7236943	-0.691691004	0.334529432	-2.06765366	0.038672602	0.767354409
Chka	927.2866691	-0.397384042	0.192313544	-2.066334147	0.038796939	0.767354409
Ddx60	659.3068962	-0.626857418	0.303398524	-2.066118875	0.038817256	0.767354409
Stat1	5593.322538	-0.452689628	0.219164823	-2.065521385	0.038873694	0.767354409
Dyrk2	1129.000143	0.351036316	0.16996216	2.065379236	0.038887132	0.767354409
Emp1	73161.91511	0.353868829	0.171367413	2.064971536	0.038925694	0.767354409
Cxcl10	159.930177	-0.819447747	0.396929267	-2.064467941	0.03897337	0.767354409
Fcrls	603.7061862	0.634678565	0.307489118	2.064068381	0.039011233	0.767354409
Pde10a	1238.487026	0.364181258	0.176455715	2.063867739	0.039030258	0.767354409
Nr2c2ap	229.8357897	-0.615813267	0.298385088	-2.063820518	0.039034737	0.767354409
Gabrb1	539.5605114	0.471938334	0.229127903	2.059715678	0.03942573	0.774011371
Nxf7	33.44369477	-1.575944629	0.765374758	-2.059049652	0.039489482	0.774234769
Ggt7	500.6558576	0.504924455	0.245303634	2.058365164	0.039555093	0.774493963
AW112010	326.9194575	-0.557485848	0.271047628	-2.056781872	0.039707213	0.77554394
Tmsb4x	85214.65837	-0.292300862	0.142182409	-2.055815936	0.039800261	0.77554394
Dnajc15	940.8923556	-0.423605258	0.206075447	-2.055583353	0.039822694	0.77554394
Marveld3	244.5544098	-0.752021512	0.365906066	-2.05523106	0.039856692	0.77554394
Tnfrsf21	2193.976702	0.456048575	0.221912528	2.055082601	0.039871027	0.77554394
Tpgs1	869.3977746	0.426733238	0.207788672	2.05368865	0.040005836	0.777143588
Vcan	16087.03715	0.296286361	0.144359682	2.052417665	0.040129089	0.778514864
Ext2	9112.490079	0.285507826	0.139207494	2.050951553	0.040271665	0.779240355
Prrt4	52.53365506	1.130983538	0.551690078	2.050034218	0.040361092	0.779240355
1700001L05Rik	250.8293168	0.612725625	0.298900547	2.049931427	0.040371123	0.779240355
Srpx	4106.541908	0.346520683	0.169052228	2.049784781	0.040385437	0.779240355
Pde5a	1098.805856	0.34081137	0.166326194	2.049054096	0.040456825	0.779240355
Sat1	7136.989357	-0.266455641	0.130063856	-2.048652471	0.04049611	0.779240355
Hip1	2487.61051	0.344838806	0.168384067	2.047930141	0.040566845	0.779240355
Cpt1c	2034.690409	0.376720541	0.183971405	2.047712477	0.040588181	0.779240355
Use1	1770.332367	-0.29302646	0.14326254	-2.045380874	0.040817323	0.782195419
Slc16a1	3187.672513	-0.401146169	0.196197831	-2.044600428	0.040894267	0.782195419
Psma3	914.5804594	-0.344774743	0.168646471	-2.044363815	0.040917619	0.782195419
Cd74	1317.747379	0.499676099	0.244460174	2.043997968	0.040953748	0.782195419
BC100451	153.1716222	1.002698481	0.49069264	2.043434933	0.041009402	0.782247736
Tgtp2	267.6789627	-0.76898285	0.376658039	-2.041594151	0.041191806	0.784425987
Krt20	210.7409198	0.660376323	0.323521615	2.041212369	0.041229723	0.784425987
Dlgap1	641.0379527	-0.457577854	0.224366974	-2.039417147	0.041408412	0.786186665
Gm15800	1440.251841	0.357129548	0.175140791	2.039099777	0.04144007	0.786186665
Tfap2c	346.5689776	-0.582859329	0.285946697	-2.038349577	0.041514985	0.786186665
Rab25	543.9348013	-0.588635419	0.288808766	-2.038149422	0.041534992	0.786186665
Hist1h1c	2265.371853	0.314875229	0.154757986	2.034629919	0.041888125	0.791856963
C230014O12Rik	71.757287	1.105933222	0.543853403	2.033513474	0.042000674	0.792970574
Tfr2	238.3574406	0.834093121	0.410386694	2.032456539	0.042107459	0.793972667
Ehd2	14760.19387	0.247061235	0.121615678	2.031491663	0.042205144	0.794628529
Pdia5	5403.594618	0.363951538	0.179193634	2.031051723	0.042249748	0.794628529
Arhgap24	1768.749514	0.315494863	0.155426039	2.029871341	0.042369619	0.795870491
Tmem245	1669.642274	0.409544436	0.201993629	2.02751165	0.042610114	0.797485025
Cox7a2	4804.124636	-0.291698871	0.14389044	-2.027228994	0.042638999	0.797485025
Npm3	630.2189283	-0.441310556	0.21770044	-2.027145904	0.042647494	0.797485025
Wbp1l	7714.70517	0.251379689	0.124061842	2.026245004	0.042739684	0.797485025
Asic3	121.3242235	0.699997626	0.345479103	2.026164885	0.042747891	0.797485025
Rps27a	322.2051549	-0.684715786	0.338080015	-2.025306894	0.042835861	0.797485025
Tefm	467.0163467	-0.418920779	0.20689278	-2.024820679	0.042885781	0.797485025
Triobp	3217.26386	0.323151003	0.159595918	2.024807445	0.04288714	0.797485025
Olfml2b	6725.637239	0.547661968	0.270872126	2.021846901	0.043192171	0.802148065
Kdf1	349.6086381	-0.685663333	0.339268089	-2.02100744	0.043278995	0.802324504
Acot13	2075.684485	-0.335971196	0.166264272	-2.020705906	0.043310218	0.802324504
Ifitm6	96.79444699	-0.940472549	0.466145977	-2.017549427	0.043638208	0.803977616
Ptrh2	1446.327005	-0.321735097	0.159468545	-2.017545824	0.043638584	0.803977616
Rgag4	389.8733162	0.458572352	0.227301161	2.017465945	0.043646911	0.803977616
Tmem251	805.729205	-0.349917195	0.173540846	-2.016339109	0.043764528	0.803977616
Sdk1	436.6278103	0.549971081	0.27276579	2.016275872	0.043771136	0.803977616
Mrpl11	1480.206661	-0.296669868	0.147266514	-2.014510014	0.043956015	0.803977616
Styk1	219.6654311	0.727489366	0.361153547	2.014349219	0.043972882	0.803977616
Gal3st4	172.1682226	0.793913159	0.394218544	2.013890953	0.044020984	0.803977616
Ptprg	5389.918547	0.309742939	0.153806833	2.013843812	0.044025934	0.803977616
Chordc1	3669.584753	-0.266827472	0.132517124	-2.013532023	0.04405869	0.803977616
Set	3339.916607	-0.30998304	0.153951514	-2.013510823	0.044060918	0.803977616
Nhlrc3	976.247473	0.323579965	0.160781514	2.012544585	0.044162562	0.803977616
Fam136a	1222.568547	-0.342564014	0.17028322	-2.011730887	0.044248313	0.803977616
Sardh	1573.917112	0.357012782	0.177552185	2.010748455	0.044352033	0.803977616
Frmd4a	5798.771057	0.282192053	0.140351416	2.010610662	0.044366597	0.803977616
Rpl14-ps1	12238.67078	-0.292680057	0.145579023	-2.010454882	0.044383067	0.803977616
Gria4	572.0337007	0.674547402	0.335586222	2.010056903	0.044425167	0.803977616
Ehbp1l1	8479.443833	0.264655836	0.131676121	2.009899998	0.044441774	0.803977616
Galc	1110.282897	0.33590945	0.167131603	2.009849991	0.044447068	0.803977616
Neurl3	168.991356	0.976444059	0.485929491	2.009435682	0.044490949	0.803977616
Hivep2	2469.397876	0.314495209	0.15657831	2.008549002	0.044584984	0.803977616
Lefty1	38.70439134	2.168568364	1.079833069	2.008244075	0.044617361	0.803977616
Macf1	11227.57051	0.276574508	0.137749364	2.007809691	0.044663519	0.803977616
Tnrc18	6347.702131	0.495158497	0.246709243	2.007052877	0.044744033	0.803977616
Sim2	241.7526251	0.625835771	0.311840243	2.006911505	0.044759087	0.803977616
Hoxc13	496.6853686	0.471279302	0.235033648	2.005156733	0.044946294	0.805925125
Limk1	1733.212765	0.300945169	0.15012607	2.004616306	0.045004082	0.805925125
Fam171a2	853.9286743	0.351229729	0.175310168	2.003476082	0.045126212	0.805925125
Pigs	3884.092846	0.286965429	0.143234467	2.00346631	0.04512726	0.805925125
Pitpnm2	1387.976195	0.40458877	0.201956446	2.00334665	0.045140094	0.805925125
Rps6	631.101589	-0.386303065	0.192942555	-2.002166212	0.045266858	0.80667156
Tgtp1	235.486851	-0.770382107	0.384900092	-2.00151188	0.045337255	0.80667156
Mrps36	124.4460487	-0.786773892	0.393105025	-2.00143433	0.045345604	0.80667156
Apc2	152.8323744	0.617658063	0.308826419	2.00001692	0.045498437	0.807048623
Tsku	3383.150172	0.371218592	0.185709849	1.998917097	0.045617325	0.807048623
Igf2	139.4583591	0.831985044	0.416313887	1.998456144	0.04566723	0.807048623
Ogg1	520.1569022	-0.400224487	0.200300483	-1.998120429	0.045703605	0.807048623
Slc12a5	47.61512882	1.073617344	0.53749083	1.997461693	0.045775052	0.807048623
Dennd4a	6098.962712	0.251386635	0.125906135	1.996619432	0.04586654	0.807048623
Pdzd7	83.29149641	-0.840921612	0.42119844	-1.996497452	0.045879803	0.807048623
Flna	100720.7957	0.236690358	0.118570639	1.996197041	0.045912479	0.807048623
Rab11fip3	1741.964621	0.362226305	0.181497584	1.995763786	0.04595964	0.807048623
Eif1	6280.086054	-0.270656391	0.135624204	-1.995634868	0.045973681	0.807048623
Zbtb20	351.3376143	0.45434223	0.227673857	1.99558367	0.045979259	0.807048623
Prss8	226.164142	-0.705756406	0.353774231	-1.994934464	0.046050028	0.807048623
Snrk	1452.305644	0.327316032	0.164111573	1.994472573	0.046100434	0.807048623
Ttc17	2359.166966	0.280831628	0.140870092	1.993550402	0.04620121	0.807048623
Sub1	3647.075693	-0.263251036	0.132051469	-1.993548713	0.046201395	0.807048623
Tmem37	1275.269849	0.399661002	0.200522073	1.993102285	0.046250248	0.807048623
AI506816	512.8163229	-0.505499107	0.253676136	-1.992694761	0.046294881	0.807048623
Itpr1	1840.317056	0.287307338	0.14433736	1.990526488	0.046532969	0.809634166
Fzd7	4520.825803	0.290710585	0.146060258	1.990346924	0.046552732	0.809634166
Limk2	5507.192467	0.293868379	0.147739157	1.989102864	0.04668985	0.810512851
Sod2	3958.950915	-0.314324687	0.15805721	-1.988676678	0.046736902	0.810512851
Cdh6	322.7533331	0.660633653	0.332244247	1.98839757	0.046767737	0.810512851
Bgn	156492.0784	0.231538343	0.116543216	1.986716612	0.04695381	0.812524204
B9d1	414.4230039	-0.40220562	0.202520749	-1.985997094	0.047033647	0.812524204
Ndufs4	2976.296455	-0.27892566	0.140505295	-1.985161204	0.047126539	0.812524204
Samd9l	5062.980483	-0.291191916	0.146721211	-1.984661345	0.047182162	0.812524204
Isg15	7237.460396	-0.551649637	0.277964227	-1.984606591	0.047188258	0.812524204
Celsr3	76.7879031	0.817607736	0.412134784	1.983835791	0.047274149	0.812524204
Clk1	2819.130668	-0.275334601	0.1388135	-1.983485765	0.047313196	0.812524204
Slc2a10	1272.930591	0.354679396	0.178853157	1.983075958	0.047358946	0.812524204
Unc13a	405.182093	0.816671744	0.41193204	1.982539996	0.047418836	0.812524204
C1qc	4210.227678	0.438967522	0.221431307	1.98240948	0.047433429	0.812524204
Ampd3	4481.756395	-0.387729895	0.195740586	-1.980835471	0.047609728	0.814600234
Lrrn2	240.7946441	0.768533073	0.388083969	1.980326772	0.047666822	0.814634262
Eif3m	1779.099324	-0.320121234	0.161732838	-1.979321195	0.047779855	0.815161126
Pdgfrl	3146.982422	0.417203923	0.210807887	1.979071697	0.047807935	0.815161126
Vwa7	34.16927442	1.656239006	0.837379225	1.977884042	0.04794179	0.815369439
Cxcl16	3699.803642	-0.270497545	0.136798879	-1.97733743	0.048003501	0.815369439
Fam111a	2204.508387	-0.325026273	0.164381492	-1.977268062	0.048011338	0.815369439
Rpa3	505.4149126	-0.379837964	0.192181736	-1.976451939	0.048103614	0.815369439
Entpd5	1429.811395	0.301378551	0.152521923	1.975968735	0.048158318	0.815369439
Rps6ka2	815.7764167	0.453991384	0.229764335	1.975900152	0.048166087	0.815369439
Fbxl7	383.0578052	0.419527867	0.212360487	1.975545795	0.048206243	0.815369439
Amz1	524.0604895	0.425378076	0.21540433	1.974788884	0.048292111	0.815888317
Nxph4	649.043317	0.594645627	0.301272526	1.973779803	0.048406786	0.816892148
Mgst1	6265.792334	-0.468542722	0.237606658	-1.971925895	0.048618067	0.818415711
Nr4a3	131.4984534	0.875107521	0.443867785	1.971549975	0.048661003	0.818415711
Snrpb2	1844.041108	-0.385287671	0.195445892	-1.971326522	0.04868654	0.818415711
Csf1	86529.88002	0.283361007	0.14376168	1.971046859	0.048718516	0.818415711
Rnf144a	996.5044325	0.365779504	0.18593969	1.967194325	0.049160812	0.823678072
Cd52	751.6789839	-0.533069996	0.271070813	-1.966534095	0.049236948	0.823678072
Frs2	3889.973609	0.282905246	0.143874246	1.966336954	0.049259701	0.823678072
Cbln3	29.21915709	1.341736016	0.682839646	1.964935726	0.049421677	0.823678072
Slc2a8	645.0295476	0.414322057	0.210862177	1.964895091	0.049426381	0.823678072
Tmco3	2974.317845	0.322376872	0.164093082	1.964597579	0.049460832	0.823678072
Abl1	6107.487535	0.249936052	0.127233081	1.964395184	0.049484281	0.823678072
Ndufb5	2708.480469	-0.287437106	0.146337727	-1.964203708	0.049506473	0.823678072
Acta1	3119.600158	0.29354807	0.149466456	1.963972902	0.049533235	0.823678072
Zswim6	2538.121949	0.277085329	0.141222758	1.962044457	0.049757309	0.826474487
Dio3	961.6400156	0.517203577	0.263805102	1.960551837	0.049931325	0.827385691
Ms4a6b	388.9263095	-0.501394305	0.255781702	-1.960243051	0.049967389	0.827385691
Sepn1	5888.547629	0.272818342	0.139183481	1.960134488	0.049980073	0.827385691
Commd3	4959.226429	-0.269600202	0.13772833	-1.957478193	0.050291273	0.830958748
Cd14	2262.755345	-0.3529058	0.180342265	-1.956866851	0.050363125	0.830958748
Ssbp1	722.4711506	-0.369618336	0.188929176	-1.956385685	0.050419737	0.830958748
Matn2	1175.548195	0.390591552	0.199650447	1.956377053	0.050420753	0.830958748
Fgf1	227.5877527	-0.622381395	0.31826032	-1.955573333	0.050515437	0.831592097
Igfbp7	45559.86947	0.309275132	0.158404043	1.952444687	0.050885432	0.836751214
Thbs2	123467.8582	0.485966977	0.249066575	1.951152925	0.051038857	0.83834158
Nipsnap1	809.3138076	-0.367423807	0.188384247	-1.950395609	0.051128985	0.83888988
Kctd7	368.9462068	0.452499279	0.23207417	1.949804576	0.051199416	0.839114153
Thsd4	962.8920135	0.384331085	0.197179307	1.94914512	0.051278097	0.839163397
Celsr1	426.5335156	0.559883748	0.28729252	1.948828144	0.051315952	0.839163397
Aard	36.22233808	1.57954917	0.811270761	1.947006161	0.051533996	0.84015096
Cd300lb	235.2417849	-0.513811988	0.263899447	-1.946999108	0.051534842	0.84015096
Nid1	42492.99634	0.36073952	0.185303195	1.946752835	0.051564374	0.84015096
Lrp10	9537.870101	0.270571911	0.139031422	1.946120577	0.051640257	0.84015096
Loxl3	15406.23577	0.31657242	0.162682541	1.945952019	0.051660503	0.84015096
Zfp651	2096.630553	0.288979219	0.148563304	1.945158805	0.051755868	0.840776923
Acvrl1	5118.171421	0.309246651	0.159149794	1.943116883	0.052002038	0.843848652
Phldb2	20720.68224	0.301547781	0.155235657	1.942516223	0.052074638	0.84410019
Rapgef3	344.1058327	0.698516639	0.359816542	1.941313301	0.052220287	0.84553396
Myo5b	754.3175171	-0.478498627	0.246840872	-1.938490265	0.052563437	0.849320765
Angpt1	327.3382912	0.440172792	0.22707531	1.93844409	0.052569066	0.849320765
Itpk1	936.0444053	0.389326093	0.20103687	1.9365905	0.05279542	0.852046612
Fmnl1	488.062429	-0.613221475	0.316849192	-1.935373325	0.0529445	0.853520771
Mrpl30	2438.079172	-0.261637791	0.135229407	-1.934769938	0.053018534	0.853783207
Esco1	1119.495522	-0.321197684	0.166174378	-1.932895354	0.05324909	0.855559599
Nudt5	1543.254522	-0.309799832	0.160304411	-1.932572099	0.053288932	0.855559599
Nrarp	133.6272795	-0.82547316	0.427161322	-1.93246232	0.053302468	0.855559599
Lbh	22018.0356	0.353311268	0.182922298	1.931482771	0.053423378	0.856570278
Smpd1	5015.531016	0.306294699	0.158794716	1.928872103	0.053746742	0.860821327
Palm2	407.7162624	0.398308297	0.206584753	1.928062413	0.053847363	0.861448828
Wnt5a	4865.050916	0.421593881	0.21873756	1.927395918	0.053930308	0.861448828
Lrrn1	133.2060805	-0.834678338	0.433115037	-1.9271516	0.05396074	0.861448828
Cd5l	43.38933487	1.287803379	0.668505591	1.926391336	0.054055528	0.862031151
Fignl1	474.3129304	-0.394637245	0.204989698	-1.925156478	0.054209785	0.863559539
Ext1	16094.81515	0.303391553	0.157679251	1.924105747	0.05434133	0.864723229
Epsti1	196.219524	-0.810229903	0.421376991	-1.922814773	0.054503316	0.864933698
Slc2a4rg-ps	49.47633212	-1.059715548	0.551179599	-1.922632024	0.054526279	0.864933698
Arhgef40	5134.443134	0.324616523	0.16884231	1.922601764	0.054530082	0.864933698
Nfatc4	3014.490373	0.28262452	0.147144078	1.920733222	0.054765349	0.866408088
Ggn	75.24361344	0.834293795	0.434451627	1.920337601	0.05481527	0.866408088
Tnk2	6405.884209	0.348737303	0.181692552	1.919381392	0.054936084	0.866408088
Paxbp1	1210.687479	-0.311419032	0.162320756	-1.918541044	0.055042443	0.866408088
H2-T10	1970.320134	-0.353386953	0.184198493	-1.918511634	0.055046168	0.866408088
Ebf1	3913.961315	0.287990753	0.15014685	1.918060569	0.055103332	0.866408088
Gab2	2013.87815	0.28328423	0.147738369	1.917472305	0.055177956	0.866408088
Znrf3	490.0283442	0.373813434	0.194957363	1.91741121	0.055185711	0.866408088
Asna1	4376.174384	-0.243774522	0.127143838	-1.917312909	0.055198191	0.866408088
Nme6	422.9666053	-0.407157254	0.212383049	-1.917089224	0.055226597	0.866408088
Gjb5	231.6570985	0.74695722	0.389840854	1.916056801	0.055357866	0.866408088
Rxfp2	31.83499496	1.834783947	0.957613238	1.91599685	0.055365497	0.866408088
Mrpl21	666.0565873	-0.35156419	0.18350355	-1.91584408	0.055384945	0.866408088
Pdrg1	5854.023583	0.289316781	0.15118096	1.913711759	0.055656996	0.868043459
Herc6	1232.544767	-0.347217613	0.181446095	-1.913613035	0.055669618	0.868043459
Papss2	2919.640643	0.256628691	0.134171139	1.912696678	0.055786895	0.868043459
Sf3b3	5929.75302	-0.266856417	0.139582237	-1.911822184	0.055899005	0.868043459
Uhmk1	1113.739738	0.312268568	0.16339025	1.911182387	0.055981146	0.868043459
6530402F18Rik	506.1608277	0.37995596	0.198842743	1.91083645	0.056025602	0.868043459
Bahcc1	938.3476439	0.499089486	0.261209692	1.91068517	0.056045052	0.868043459
Shfm1	6099.288857	-0.242829229	0.12722888	-1.908601476	0.056313521	0.868043459
Cwc22	801.1176932	-0.394078485	0.206490513	-1.908458069	0.056332038	0.868043459
Rab36	74.90590155	0.80485166	0.421809936	1.908090807	0.056379481	0.868043459
Lyrm4	348.42328	-0.423083373	0.221733422	-1.908072176	0.056381888	0.868043459
Fbln1	2623.062767	0.508862784	0.26679869	1.90729116	0.056482894	0.868043459
Lims2	1388.86309	0.523788047	0.274666019	1.90699981	0.056520612	0.868043459
Pdgfc	3502.56664	0.248241638	0.130184219	1.90684893	0.056540153	0.868043459
Dqx1	44.67301882	-1.120331707	0.58753193	-1.906843952	0.056540798	0.868043459
Adam23	4469.626045	0.46801098	0.245534893	1.906087458	0.05663886	0.868043459
Mrpl20	3690.2975	-0.256709764	0.134685135	-1.905999232	0.056650305	0.868043459
Zfp618	245.9224729	0.516708347	0.271133605	1.905733325	0.056684813	0.868043459
Fat4	476.449624	0.497085148	0.260838739	1.905718262	0.056686769	0.868043459
Card10	900.1264072	-0.366538858	0.192475954	-1.904335842	0.056866459	0.868043459
Pa2g4	8102.953561	-0.282199717	0.14820851	-1.904072282	0.056900771	0.868043459
Wdfy3	3799.091223	0.382206393	0.20073361	1.904047819	0.056903957	0.868043459
Itpr2	1648.152638	0.353397228	0.185626304	1.903810071	0.056934924	0.868043459
Plod3	16434.56551	0.245681174	0.1290622	1.903587364	0.056963946	0.868043459
Cdh11	22606.25611	0.360911945	0.189607305	1.903470673	0.056979157	0.868043459
Enc1	7657.547977	0.301845972	0.158642404	1.902681535	0.057082113	0.868043459
Cant1	2968.721983	0.272647725	0.143299344	1.902644611	0.057086934	0.868043459
Gm15421	2094.069552	-0.381870369	0.200742753	-1.902287196	0.057133619	0.868043459
Ndrg4	3449.887105	0.345695827	0.181819039	1.901318082	0.057260362	0.868211405
Rbm3	523.8886157	-0.445305444	0.234210476	-1.90130455	0.057262134	0.868211405
Stim1	2453.06881	0.269388782	0.141758957	1.900329874	0.057389843	0.869256202
Syt5	48.355445	1.062090201	0.559047727	1.899820266	0.05745671	0.869378251
Gm5141	69.19167029	-0.842199131	0.443427949	-1.899291943	0.057526102	0.8695382
Plxdc1	203.2436808	0.575374209	0.303068794	1.898493741	0.057631072	0.870114655
Fam114a1	11244.75354	0.281038429	0.148066013	1.898061708	0.057687954	0.870114655
Ndufaf4	1018.939195	-0.311725399	0.164312148	-1.897153693	0.057807656	0.870114655
H3f3b	12317.26686	-0.246355858	0.129871878	-1.896914576	0.057839213	0.870114655
Nmi	592.9925807	-0.355906508	0.187675659	-1.89639142	0.057908306	0.870114655
Rpl27	295.0392228	-0.474166128	0.250045069	-1.89632265	0.057917393	0.870114655
9-Sep	14372.92046	0.229141833	0.120866627	1.895823841	0.057983342	0.870143481
Fermt1	3139.81588	-0.409030188	0.215844366	-1.895023693	0.058089263	0.870143481
Ddr1	5046.406557	0.324647081	0.171320104	1.894973632	0.058095895	0.870143481
Prkar1b	1246.429117	0.33100063	0.174802731	1.893566697	0.058282547	0.871180818
Gmnn	448.4050828	-0.421047355	0.222390113	-1.893282708	0.058320283	0.871180818
Tnk1	275.2838139	-0.739774624	0.390770118	-1.893119741	0.058341947	0.871180818
Npm3-ps1	1132.345607	-0.388961375	0.205729984	-1.890640181	0.058672393	0.872807188
Adarb1	1216.563024	0.330360834	0.17473944	1.89059112	0.058678947	0.872807188
Tcf4	8189.381992	0.25642881	0.135642532	1.890474953	0.058694467	0.872807188
Sdc2	13266.22971	0.276638521	0.146372111	1.889967416	0.058762318	0.872807188
H2afz	455.9446952	-0.432290127	0.228755751	-1.889745394	0.05879202	0.872807188
Mapk8ip3	1603.459932	0.315229213	0.166819051	1.889647565	0.058805111	0.872807188
Prss16	50.77539221	-0.937671035	0.496462105	-1.888706158	0.058931213	0.87297377
Mrpl50	1839.96877	-0.29572241	0.156576065	-1.888682091	0.05893444	0.87297377
Mbd4	188.8827205	-0.518731497	0.274939249	-1.886713152	0.059198918	0.873380844
Rpl7a	1026.996898	-0.33630847	0.178254863	-1.886672062	0.059204448	0.873380844
Gdnf	334.143775	0.518044756	0.274615904	1.886433924	0.059236505	0.873380844
Chd3	10812.06291	0.262194168	0.138990574	1.886416911	0.059238795	0.873380844
Klf2	863.2098706	0.498006466	0.264032961	1.886152636	0.059274389	0.873380844
Bnc2	1389.225955	0.304466554	0.161448698	1.885840869	0.059316402	0.873380844
Ndufv2	4026.097289	-0.283601596	0.150445697	-1.885076158	0.059419556	0.874029156
Psmb9	485.4233695	-0.462093519	0.245459065	-1.88256856	0.05975886	0.878146356
Dab2ip	3662.603376	0.34814913	0.185025185	1.881631029	0.05988613	0.878246527
Myo7a	1471.744099	0.451005248	0.239784627	1.880876407	0.059988733	0.878246527
Rhoj	5733.668928	0.311609914	0.165688348	1.88069903	0.060012872	0.878246527
Pyurf	981.4729885	-0.298928503	0.158974716	-1.880352484	0.060060055	0.878246527
Eva1b	1584.505013	0.286695395	0.152529102	1.879611116	0.060161097	0.878246527
Tomm5	1534.329895	-0.33060082	0.175954765	-1.878896658	0.060258605	0.878246527
Mturn	1744.359474	0.504480014	0.268502234	1.878867104	0.060262642	0.878246527
Trim16	2319.923199	0.343595926	0.182877513	1.878830921	0.060267584	0.878246527
Hk2	5291.749205	0.273926326	0.145875954	1.877803154	0.060408099	0.878246527
Lamtor5	1491.818139	-0.274540708	0.146223063	-1.87754724	0.060443129	0.878246527
Magee1	1438.274862	0.302089175	0.160900711	1.877488132	0.060451222	0.878246527
Dbn1	11575.37139	0.241842415	0.128825398	1.877288322	0.060478588	0.878246527
Atp5c1	7175.471945	-0.230172655	0.1226375	-1.87685377	0.060538138	0.878248578
Ccdc102a	1297.123854	0.280095926	0.149348002	1.875458136	0.060729724	0.879596487
Eif3e	4601.430312	-0.306078844	0.163215042	-1.875310267	0.060750052	0.879596487
Parp12	3494.232654	-0.384108958	0.204926193	-1.874377077	0.060878471	0.880593377
Cox6b2	173.1059065	0.73648037	0.393194911	1.87306689	0.061059149	0.881527133
Abca3	2725.163163	0.323876262	0.172944141	1.872721799	0.061106811	0.881527133
Prkg2	872.1644902	-0.338425437	0.180723691	-1.872612472	0.061121918	0.881527133
4933434E20Rik	1702.919536	-0.283006492	0.151227159	-1.87139992	0.06128967	0.882105423
Ulbp1	545.8752596	0.509955957	0.272521779	1.871248452	0.061310652	0.882105423
Glt1d1	31.68996412	1.363799014	0.728943759	1.870924878	0.061355494	0.882105423
Abcc1	6083.526029	0.251938395	0.134720867	1.870077004	0.061473125	0.882105423
Fgf18	854.3121687	0.475069437	0.254092708	1.869669695	0.0615297	0.882105423
Tmem176a	2546.885035	-0.328725828	0.175846676	-1.869388924	0.061568724	0.882105423
Spon1	10404.9373	0.395967372	0.211852832	1.869068106	0.06161334	0.882105423
St3gal3	2080.650889	0.30229032	0.161770717	1.868634352	0.061673703	0.882105423
Sik1	1014.937933	0.378413182	0.202544113	1.868300077	0.061720256	0.882105423
Galnt10	3684.496636	0.311765825	0.166926298	1.867685489	0.061805922	0.882105423
Rif1	1525.846363	-0.276922465	0.14827749	-1.867596123	0.061818387	0.882105423
Mrps9	1520.421552	-0.291025452	0.15588469	-1.866927739	0.06191168	0.882584724
Macc1	1503.393657	-0.340462481	0.182541163	-1.865127159	0.062163583	0.885322004
Hivep1	2626.656665	0.367715013	0.197528736	1.861577315	0.062662693	0.891226725
Sema6c	148.5567365	0.628031713	0.337411698	1.861321692	0.062698762	0.891226725
Mcm7	1066.077065	-0.326741121	0.175654546	-1.860134727	0.062866467	0.892752145
Fbxo27	349.7829336	0.402722197	0.216566305	1.859579199	0.062945085	0.892873949
Prpf38b	2550.045913	-0.296642433	0.159586759	-1.858816078	0.063053213	0.892873949
Rbm7	3653.362331	-0.260874234	0.140345908	-1.858794725	0.06305624	0.892873949
P3h1	9773.897077	0.289024235	0.155763358	1.85553418	0.063519983	0.898579816
Anxa3	26591.74373	-0.223183533	0.120406143	-1.853589259	0.063797945	0.900805936
Tra2a	4267.012515	-0.236162203	0.127423318	-1.853367236	0.06382974	0.900805936
Cep170	6077.063747	0.234642925	0.126668	1.852424651	0.063964868	0.900805936
Uqcrh	4346.87022	-0.239585848	0.129347284	-1.852268099	0.063987334	0.900805936
Nme2	6322.378192	-0.342522461	0.18492316	-1.852242101	0.063991066	0.900805936
Il33	1572.864548	-0.382384103	0.2064842	-1.85188069	0.064042957	0.900805936
Exosc7	573.961503	-0.344041913	0.185836319	-1.851316871	0.06412398	0.901088214
Sorbs1	3297.73008	0.393961197	0.212859535	1.850803615	0.064197811	0.901268981
Serpinb6b	1330.124146	-0.481228472	0.260116145	-1.850052301	0.064306012	0.901931474
Sash1	7784.111435	0.252941189	0.136777864	1.849284542	0.064416737	0.901968486
Eef1d	4665.627057	-0.248295229	0.134272576	-1.849187947	0.064430679	0.901968486
Sarnp	337.0315045	-0.405744163	0.219563741	-1.847956135	0.064608689	0.903604773
Aff2	224.923347	0.480730309	0.260208678	1.847479925	0.064677615	0.903713783
Nmral1	329.4413964	-0.462517565	0.250409689	-1.847043405	0.06474085	0.903743137
D930048N14Rik	58.32544534	-1.096829422	0.59413557	-1.846092841	0.064878726	0.904456697
Nomo1	11548.56203	0.286923548	0.155450531	1.845754693	0.064927832	0.904456697
Afap1	5392.358979	0.246066818	0.133338722	1.845426555	0.064975513	0.904456697
Psmb8	2850.685914	-0.435364146	0.236032029	-1.844513003	0.065108413	0.905289681
Dlx3	28.81330395	1.246512176	0.675919076	1.84417369	0.065157831	0.905289681
Ccdc80	71012.00211	0.297034011	0.161184653	1.842818191	0.06535556	0.906602032
Ebf2	1014.021893	0.307784626	0.167074623	1.842198536	0.065446115	0.906602032
Emg1	2020.450352	-0.270587047	0.146908544	-1.841874138	0.065493562	0.906602032
Dzip1	1195.751998	0.28607519	0.155319773	1.841846565	0.065497597	0.906602032
Nbl1	6751.196269	0.380466443	0.206705697	1.840619048	0.065677404	0.908240475
Ankrd10	1070.706977	-0.290245042	0.157846822	-1.838776593	0.065948052	0.909547528
Ccl5	64.49670728	-0.996181304	0.541877888	-1.838387073	0.066005389	0.909547528
Ano8	1303.658865	0.309471232	0.168396842	1.837749623	0.066099308	0.909547528
Bmpr1b	1171.170202	0.418024947	0.227487794	1.837570887	0.066125662	0.909547528
Mcts1	2137.503399	-0.253569928	0.137996743	-1.837506615	0.066135141	0.909547528
Tom1l2	2799.055261	0.259982986	0.14149677	1.837377533	0.066154181	0.909547528
B4galt6	2084.511266	0.279956154	0.152398702	1.836998288	0.066210148	0.909547528
Igsf8	9051.696806	0.332474885	0.18109917	1.835871937	0.066376599	0.909547528
Dock6	814.6903544	0.397566932	0.216556121	1.835860976	0.066378221	0.909547528
Cx3cr1	226.5387723	0.68428368	0.372744058	1.83580037	0.066387187	0.909547528
Nphp3	363.7231846	0.421032692	0.229443958	1.835013203	0.066503733	0.910300637
F3	31998.51967	0.33569474	0.183001815	1.834379287	0.066597712	0.910743735
Rps14	6935.15763	-0.296492574	0.161697065	-1.83362991	0.066708949	0.910814283
Tanc1	3458.0819	0.312621472	0.170503955	1.833514492	0.066726095	0.910814283
Mapk13	828.1930211	-0.324255523	0.1769289	-1.832688295	0.066848939	0.91159052
Tnc	140843.6677	0.262590427	0.143333126	1.832028887	0.066947117	0.91159052
Gm5084	31.89288669	-1.325291215	0.723456061	-1.83188902	0.066967957	0.91159052
Tlr13	850.3555073	0.37691952	0.205866714	1.830891028	0.06711681	0.911900315
Syde2	580.4432254	0.411233953	0.224645459	1.830590993	0.067161614	0.911900315
Rbm12b2	270.3850546	-0.446769214	0.244070002	-1.830496214	0.067175772	0.911900315
Rnf138	1134.189343	-0.281715943	0.1539477	-1.829945766	0.067258049	0.912179577
Arhgap28	713.0936192	0.336869425	0.184197683	1.828847246	0.067422495	0.913571716
Arhgap32	1064.921237	0.433309224	0.237063506	1.827819186	0.067576693	0.914822574
Fam102b	4132.332306	0.260022767	0.14231364	1.827110651	0.067683134	0.915282448
Tmprss13	34.72003612	-1.350153061	0.739199888	-1.826506041	0.067774072	0.915282448
Gpr107	5336.577637	0.253020082	0.13853808	1.826357649	0.067796407	0.915282448
Cers4	535.7275962	0.385004066	0.210878076	1.825718794	0.067892631	0.915745219
Slc4a2	8038.321529	0.244565544	0.133997471	1.825150448	0.067978329	0.916065304
St14	2566.004836	-0.299799179	0.164343672	-1.824221003	0.068118668	0.916295592
Zfp862-ps	1136.559929	0.291736107	0.159978042	1.823600936	0.068212425	0.916295592
Ybx3	10900.63941	-0.260195715	0.142724738	-1.823059677	0.068294353	0.916295592
Ficd	1049.744277	0.354681886	0.194636659	1.822276889	0.068412983	0.916295592
Atp5o	3797.291653	-0.27267112	0.149656285	-1.821982417	0.068457654	0.916295592
Mir31	15.39087021	-1.611571068	0.884865268	-1.821261526	0.068567112	0.916295592
Ptk7	9919.876285	0.311999995	0.171343228	1.820906486	0.068621073	0.916295592
Creld1	3223.704917	0.274397478	0.15071272	1.820665687	0.068657691	0.916295592
Amdhd2	814.0666066	0.326123138	0.179139371	1.820499519	0.068682969	0.916295592
Ormdl1	958.8911651	-0.335272073	0.184275704	-1.819404652	0.068849718	0.916295592
Nol3	396.029521	0.417740088	0.229634152	1.819154878	0.068887805	0.916295592
Dcps	988.1551151	-0.300802727	0.165355073	-1.819132138	0.068891273	0.916295592
Ocel1	424.6375557	0.383028016	0.210560112	1.819091058	0.068897539	0.916295592
Sec24d	10937.29865	0.231051457	0.127028496	1.818894685	0.068927499	0.916295592
St6galnac4	1906.629887	0.30077401	0.165382919	1.818652202	0.068964508	0.916295592
Trim30a	3305.21482	-0.477153423	0.262395844	-1.81844886	0.068995556	0.916295592
Serp1	17581.39993	-0.227788327	0.125299608	-1.817949236	0.069071892	0.916295592
Ehd3	814.2293906	0.339362212	0.186699441	1.817692707	0.069111113	0.916295592
Entpd4	558.6059561	0.34740925	0.191235472	1.816656958	0.069269656	0.917569029
Gldn	188.2582433	0.830785092	0.457416606	1.816254771	0.0693313	0.917569029
Mrpl32	1568.349095	-0.281726982	0.155174735	-1.815546728	0.069439932	0.918184716
Hhipl2	105.1285453	0.72096492	0.39746697	1.813898953	0.069693284	0.920446578
Pacs2	3689.794175	0.259155013	0.142901804	1.813518128	0.069751945	0.920446578
AU040320	2684.941889	0.275143535	0.151742989	1.81322074	0.069797782	0.920446578
Fuca1	5377.40893	0.266294797	0.147064036	1.810740436	0.07018104	0.924675864
Rnf24	1344.74487	0.302465813	0.167146863	1.80958115	0.070360765	0.925495649
Map6	4097.821958	0.236657007	0.13078358	1.809531499	0.070368471	0.925495649
Cend1	108.5623173	0.700998965	0.387743452	1.807893756	0.070623038	0.928018104
2010107E04Rik	3205.982964	-0.240149937	0.132880326	-1.807264808	0.070721	0.92848006
Tspan13	285.7319867	-0.529977772	0.29338793	-1.806406188	0.070854916	0.929412794
Kctd8	12.91378364	1.77453584	0.983790954	1.803773284	0.071266856	0.933591681
Heatr5b	2767.374436	0.260286523	0.144358597	1.803055234	0.071379541	0.933591681
Pard6b	379.7523079	-0.509471404	0.282817608	-1.80141331	0.07163776	0.933591681
Pcdhga11	323.9340085	0.41460436	0.230199051	1.801068939	0.071692015	0.933591681
C1qbp	4541.171159	-0.264017857	0.14660277	-1.800906336	0.071717644	0.933591681
Paics	6205.805997	-0.239166026	0.132822834	-1.800639377	0.071759739	0.933591681
Inhbb	6710.522489	0.257062593	0.142817593	1.799936467	0.071870671	0.933591681
Parp14	3255.790605	-0.519296992	0.288622704	-1.799224332	0.071983202	0.933591681
Llph	584.4669269	-0.372541584	0.20706471	-1.799155368	0.071994107	0.933591681
Brsk1	432.1212397	0.416880952	0.231742496	1.798897307	0.072034927	0.933591681
Nacc2	3191.76599	0.244517698	0.13596366	1.798404797	0.072112883	0.933591681
Lrp2	981.5375607	0.683400717	0.380021926	1.798319174	0.072126443	0.933591681
Srebf2	7399.897461	0.280188283	0.155821403	1.798137344	0.072155246	0.933591681
Zfp7	520.7970588	-0.342578604	0.190521992	-1.798105297	0.072160323	0.933591681
Snhg5	1036.081493	-0.361195486	0.200888543	-1.797989474	0.072178676	0.933591681
Sun2	4011.757063	0.283211465	0.157524983	1.797882844	0.072195575	0.933591681
Plekhg1	479.178553	0.446495529	0.248390073	1.797557867	0.0722471	0.933591681
Mbtps1	7961.13191	0.231886172	0.129142172	1.795588292	0.072560019	0.934871387
Sh2d1b1	30.32697776	-1.90527253	1.06119134	-1.795409046	0.072588552	0.934871387
Tmem181a	381.6916378	-0.447698188	0.249375823	-1.795275027	0.072609892	0.934871387
Sh3rf3	178.5907122	0.625379624	0.348437891	1.79480946	0.072684063	0.934871387
Ifi205	637.5709758	-0.677982965	0.377793507	-1.794586069	0.072719674	0.934871387
Slc35f1	158.7815407	-0.654371386	0.364696909	-1.794288267	0.07276717	0.934871387
Mamdc2	786.1634931	0.419122501	0.233604707	1.794152638	0.072788809	0.934871387
Sycp1	31.30656989	1.154724909	0.643926193	1.793256621	0.0729319	0.935182569
Ldlrad4	2009.641368	0.270216608	0.150750819	1.792471905	0.073057406	0.935182569
Plxnd1	2230.238463	0.335844829	0.187388332	1.792239812	0.07309456	0.935182569
Large	4843.536334	0.247129939	0.137899014	1.792108099	0.073115652	0.935182569
Ngfr	650.185451	-0.805875377	0.449701563	-1.79202263	0.073129341	0.935182569
Tmem132a	3658.759031	0.294497185	0.16440767	1.791261831	0.073251288	0.935208838
Zbed6	2582.431453	0.255182318	0.142470243	1.791127138	0.073272895	0.935208838
Ap2a1	6672.806051	0.253727539	0.14168183	1.790826243	0.073321183	0.935208838
Arglu1	1736.120903	-0.28100406	0.156948276	-1.790424639	0.073385672	0.935224478
Parp9	4577.57839	-0.37784448	0.211106391	-1.78982966	0.073481299	0.935318924
Cenpv	326.5048732	-0.499941551	0.279416451	-1.789234488	0.07357706	0.935318924
Btf3	1726.4725	-0.29737889	0.166207903	-1.789198252	0.073582893	0.935318924
Clec14a	57.70932518	0.896402901	0.501164247	1.788640961	0.073672657	0.935655398
Snhg8	915.2810304	-0.346006505	0.193573788	-1.787465694	0.073862252	0.93627116
Ptprj	1593.044948	0.360322212	0.201622223	1.78711556	0.073918813	0.93627116
Dkkl1	21.12507471	-1.390573303	0.778295163	-1.786691435	0.073987374	0.93627116
Gnptab	3583.103333	0.248707654	0.139309059	1.785294194	0.07421361	0.93627116
Cdc42bpa	6630.359028	0.266524816	0.149326771	1.784842823	0.074286815	0.93627116
Dkc1	1782.306438	-0.425907155	0.238668791	-1.784511306	0.074340619	0.93627116
Cgref1	669.0748985	0.524831433	0.294161603	1.784160228	0.074397633	0.93627116
Nampt	5070.144112	-0.288450231	0.161708535	-1.783766272	0.074461652	0.93627116
2810417H13Rik	561.1702373	-0.362761611	0.203372502	-1.783729894	0.074467566	0.93627116
Medag	13622.3269	0.295691251	0.165787828	1.783552234	0.074496453	0.93627116
Smn1	1602.163001	-0.302345925	0.169536521	-1.78336752	0.074526497	0.93627116
Adgrd1	14882.37313	0.335646138	0.188214253	1.783319449	0.074534317	0.93627116
Eif3i	6410.667509	-0.2461499	0.138074303	-1.782735059	0.074629442	0.93627116
Hddc2	648.0073782	-0.325989391	0.182874363	-1.782586615	0.07465362	0.93627116
Igsf3	1299.630807	0.336652931	0.188867826	1.782478981	0.074671156	0.93627116
Cyp4a12b	265.0525571	0.567895685	0.31888019	1.780906128	0.074927787	0.938692779
Ttc32	191.7278738	-0.536859232	0.301635144	-1.779829847	0.075103811	0.940101306
Guf1	781.8936652	-0.338996372	0.190888028	-1.77589122	0.075750848	0.946366444
Wnk4	104.3019917	0.875187419	0.492832471	1.775831486	0.075760696	0.946366444
Rasa4	981.4340017	0.284932649	0.160512527	1.775142753	0.075874319	0.946366444
9230114K14Rik	296.7747125	0.460878622	0.259736338	1.774409485	0.075995442	0.946366444
Acp2	3808.604801	0.281679523	0.158748442	1.77437661	0.076000876	0.946366444
Emb	6159.397893	-0.578310749	0.325985076	-1.774040568	0.07605644	0.946366444
Vmp1	12164.35193	-0.227654988	0.128339912	-1.773844042	0.076088951	0.946366444
Psmb3	1182.596985	-0.315269169	0.177782776	-1.773339219	0.076172514	0.946366444
Ahsa1	5153.722878	-0.240098889	0.135422723	-1.772958656	0.076235558	0.946366444
Gbp10	76.48003815	-0.922427814	0.520293768	-1.772898063	0.0762456	0.946366444
Stra13	1093.288798	-0.28015732	0.158056071	-1.772518563	0.076308517	0.946366444
Abhd8	1732.15236	0.259971037	0.146736179	1.771690114	0.076446012	0.947276941
Pofut1	3981.687155	0.266288337	0.150436698	1.770102249	0.076710109	0.949287201
Zfp955a	418.6606299	-0.387888578	0.219153172	-1.769942795	0.076736671	0.949287201
Trim21	700.2256134	-0.391778886	0.221468213	-1.769007307	0.076892655	0.950293652
Has2	2964.21656	0.358027222	0.202576099	1.767371489	0.077166035	0.950293652
Gm12338	3099.408091	-0.239351088	0.135433186	-1.767300131	0.077177978	0.950293652
Atp5h	1081.020184	-0.282875027	0.160061048	-1.76729461	0.077178902	0.950293652
Snord35a	9.08013103	-2.108550521	1.193517262	-1.766669481	0.077283597	0.950293652
Sod3	10677.21544	0.352053849	0.1994043	1.76552787	0.077475091	0.950293652
Smagp	212.456339	-0.688965637	0.39024692	-1.765460795	0.077486354	0.950293652
Dpy19l3	1236.871334	0.406301363	0.23016341	1.765273477	0.077517815	0.950293652
Pdhb	2207.448133	-0.250788722	0.142101988	-1.764850192	0.077588947	0.950293652
Abca8b	238.8547726	0.462490755	0.262068094	1.764773225	0.077601886	0.950293652
4930523C07Rik	495.7555359	-0.417958565	0.236899786	-1.764284266	0.077684132	0.950293652
Tmem41b	981.8888778	-0.323552105	0.183390414	-1.76428036	0.077684789	0.950293652
Sel1l	10550.36294	0.215967311	0.122444036	1.763804251	0.077764942	0.950293652
Amot	3573.352164	0.295630509	0.167632094	1.763567483	0.077804826	0.950293652
Mrpl47	828.8307987	-0.316212697	0.179342439	-1.7631783	0.077870423	0.950293652
Cldn6	177.7150287	-0.820925751	0.465617902	-1.763088891	0.077885499	0.950293652
9130008F23Rik	304.5791862	-0.411390366	0.233354896	-1.762938651	0.077910837	0.950293652
Lama5	3277.43625	0.502518612	0.285245469	1.761705856	0.078119008	0.952047234
4930453N24Rik	1484.008661	-0.301147595	0.17102532	-1.760836319	0.078266111	0.953054296
Ache	90.04851314	1.019198074	0.578952649	1.760416978	0.078337133	0.953134019
Tmem130	12.34894101	-1.920117284	1.091236583	-1.759579284	0.078479167	0.954076908
Rnf165	268.5182289	0.691336816	0.393070645	1.758810597	0.078609684	0.954878359
Apbb2	4626.202075	0.232822673	0.13240685	1.758388427	0.078681441	0.954965305
Ccdc74a	63.69038257	0.94227181	0.536146545	1.757489289	0.078834446	0.955930156
Elovl7	483.0204561	-0.405180598	0.230588122	-1.757161619	0.078890265	0.955930156
Casp3	2590.541062	-0.245790659	0.140017095	-1.755433211	0.079185236	0.957922321
Rfc4	500.0956019	-0.437477912	0.249241218	-1.755239022	0.079218432	0.957922321
1110059E24Rik	1442.955495	-0.258289201	0.147200052	-1.754681455	0.07931381	0.957922321
Ap1m2	544.3468682	-0.573845264	0.327036782	-1.754681111	0.079313869	0.957922321
Rpl18a	2551.796585	-0.324473743	0.184975289	-1.754146428	0.07940542	0.958028589
Vwa8	2334.889973	0.249823613	0.142443648	1.753841724	0.079457632	0.958028589
1810037I17Rik	2128.623188	-0.255808337	0.145936598	-1.752873102	0.079623792	0.958028589
Pxmp2	97.81754905	0.805467869	0.459582989	1.752605924	0.079669674	0.958028589
Bmp4	53.10501874	1.019783317	0.58207252	1.751986708	0.079776093	0.958028589
Lpar4	366.8189843	-0.420447454	0.240016518	-1.751743829	0.079817867	0.958028589
Peg3	393.1060807	-0.433662486	0.247568551	-1.751686486	0.079827732	0.958028589
Cenpm	165.8966734	0.52322489	0.29871106	1.751608696	0.079841116	0.958028589
Lats2	7679.150875	0.284387766	0.162462252	1.75048519	0.080034627	0.958928171
Entpd3	52.13764502	0.961517708	0.549325573	1.750360362	0.080056151	0.958928171
Dclk3	85.51087376	1.055289254	0.603007201	1.750044199	0.080110687	0.958928171
Tra2b	1762.422797	-0.250936651	0.143473006	-1.749016474	0.080288172	0.959117038
Csf1r	2953.972977	0.351462578	0.200969241	1.748837667	0.080319084	0.959117038
Gm6251	2638.249014	-0.233183159	0.133364027	-1.7484712	0.080382468	0.959117038
Tinagl1	5623.326044	0.307577395	0.175914233	1.748450877	0.080385985	0.959117038
Prnp	26803.72316	0.363773269	0.208230854	1.74697103	0.080642363	0.960932453
Syne3	289.8251068	0.504908541	0.289043999	1.746822433	0.080668144	0.960932453
Ltb	13.02179072	2.061285612	1.180869052	1.745566631	0.080886285	0.961625002
Sipa1l2	1617.130006	0.325953727	0.186766366	1.745248535	0.080941616	0.961625002
Pgap1	565.6847076	0.414516474	0.237664187	1.744126785	0.081136985	0.961625002
Def6	1074.801594	0.293927365	0.168587445	1.743471258	0.081251331	0.961625002
Lmx1b	64.51211916	-0.884329836	0.507293422	-1.743231426	0.081293198	0.961625002
Fstl1	101839.9176	0.317571562	0.18219214	1.74305852	0.081323393	0.961625002
Col11a2	105.023457	-0.659838573	0.37860457	-1.742817245	0.081365543	0.961625002
Mrpl14	1356.597876	-0.264468281	0.151808691	-1.742115547	0.081488228	0.961625002
Atf6	6167.989197	0.270038315	0.155027215	1.741876839	0.081529997	0.961625002
Cct4	11078.2295	-0.223757526	0.128466482	-1.741758022	0.081550795	0.961625002
Ssc5d	1951.181655	0.417664167	0.239837958	1.741443145	0.081605931	0.961625002
Gcnt4	583.8468709	0.465654866	0.267401962	1.741404073	0.081612775	0.961625002
B3gnt9	798.0996085	0.44217555	0.253949324	1.741196008	0.081649227	0.961625002
Taf1d	1297.879276	-0.339485009	0.195038113	-1.740608558	0.081752216	0.961625002
Mboat1	555.7018816	-0.338864012	0.194813954	-1.739423718	0.081960259	0.961625002
Nkd2	6311.246315	0.438463228	0.252082702	1.739362613	0.081971	0.961625002
Junb	9360.140073	0.319607914	0.183755625	1.739309558	0.081980327	0.961625002
Gpsm1	1026.573733	0.358584701	0.206180099	1.739181928	0.082002767	0.961625002
Gm12603	42.18438163	-1.062155518	0.610736891	-1.739137643	0.082010555	0.961625002
Hspd1	5894.1817	-0.285748852	0.164331781	-1.738853255	0.082060578	0.961625002
Rps12	225.1273895	-0.449709238	0.258650861	-1.73867288	0.082092319	0.961625002
Ephx1	9898.947628	0.298153896	0.171542805	1.738072869	0.082197975	0.961920773
Cdkn2b	4708.450737	0.338399937	0.194729978	1.737790658	0.082247707	0.961920773
Gas7	3410.367493	0.295924291	0.170359082	1.737062014	0.082376225	0.962513996
Prex2	874.9618524	0.506275491	0.291504881	1.736765058	0.082428649	0.962513996
Golga3	5024.087845	0.234874938	0.135351494	1.73529624	0.082688347	0.963804892
Ncoa2	2202.834441	0.293940669	0.169506608	1.734095641	0.082901115	0.963804892
Slco3a1	2853.548963	0.254493256	0.146760296	1.73407429	0.082904903	0.963804892
Tmem176b	5142.570052	-0.330823272	0.190778454	-1.73407041	0.082905591	0.963804892
Nop2	3624.09189	-0.285635212	0.164724637	-1.734016338	0.082915184	0.963804892
BC003965	1069.505478	-0.271690956	0.156696961	-1.73386232	0.082942515	0.963804892
Fbxl5	3265.979165	-0.251884221	0.145335282	-1.733125069	0.083073442	0.963804892
Epb4.1l3	6538.791445	0.237997164	0.13734233	1.732875537	0.083117793	0.963804892
Kif13b	828.5966268	0.329750551	0.190296012	1.732829536	0.083125972	0.963804892
2310007B03Rik	132.7161359	0.780137262	0.450411721	1.732053642	0.083264012	0.963912393
Dopey2	1123.55348	0.418327671	0.241573185	1.7316809	0.083330393	0.963912393
Timp3	161256.2408	0.377896664	0.218225673	1.731678305	0.083330856	0.963912393
Myocd	50.96764693	0.958501456	0.554032328	1.730046078	0.083622043	0.966275053
Peg10	2225.158158	0.366324773	0.211789155	1.729667283	0.083689737	0.966275053
Ambra1	1715.486597	0.305257585	0.176507077	1.729435389	0.083731201	0.966275053
Gpatch4	854.2262962	-0.373064167	0.215857443	-1.728289572	0.083936322	0.967886617
Eif2ak3	2892.027569	0.231898183	0.134252926	1.727323119	0.084109649	0.969129343
Lrif1	1067.882629	-0.269649179	0.156172579	-1.726610268	0.084237681	0.969682695
Dph3	1637.09158	-0.263236205	0.152483526	-1.72632554	0.084288863	0.969682695
Vopp1	5122.031768	0.297326815	0.172318497	1.725449216	0.084446548	0.969916706
Arhgef12	7468.161594	0.238115238	0.138011304	1.725331411	0.084467764	0.969916706
Ttc7	1453.90859	0.272113484	0.157859551	1.723769525	0.084749458	0.969916706
Rsrp1	2963.407185	-0.468988198	0.272128455	-1.723407421	0.084814874	0.969916706
Fam198b	18550.60797	0.355002114	0.206011363	1.723216176	0.08484944	0.969916706
Trio	5069.554923	0.253204603	0.146965539	1.722884181	0.084909472	0.969916706
Trpm4	891.731784	0.30377263	0.176317301	1.722874773	0.084911173	0.969916706
Aqp2	101.5180625	0.870260448	0.505161995	1.722735393	0.084936387	0.969916706
Csgalnact1	6406.889427	0.350481792	0.203558708	1.721772533	0.085110732	0.969916706
Agtr1a	867.5522023	0.395550784	0.229748591	1.721667946	0.085129687	0.969916706
Il17rd	706.8464155	0.319066415	0.185366948	1.721269183	0.085201989	0.969916706
Zfhx4	1254.771479	0.306930966	0.178378069	1.720676586	0.085309527	0.969916706
Myo1d	5763.29715	0.247939563	0.144106149	1.720534235	0.085335376	0.969916706
Erh	1033.109176	-0.316200904	0.183799835	-1.72035467	0.085367992	0.969916706
H2-Eb1	169.423487	0.567875576	0.330160403	1.719999039	0.085432616	0.969916706
Arhgef10l	1687.73257	0.262338457	0.152537301	1.719831511	0.085463073	0.969916706
Ism1	669.6972522	0.60785529	0.353491987	1.719573041	0.08551008	0.969916706
Wdr3	2178.627559	-0.251501155	0.146266158	-1.71947605	0.085527725	0.969916706
Snord22	89.307949	-0.700450391	0.407438669	-1.719155407	0.085586078	0.969916706
Rgs16	7199.428408	0.392247613	0.228195506	1.718910333	0.0856307	0.969916706
Dsg3	424.5987545	-0.504506528	0.293556492	-1.718601161	0.08568702	0.969916706
Taf9	2560.121017	-0.298995833	0.174087351	-1.717504644	0.085887007	0.970996542
Rnf128	1512.389916	0.290435232	0.169230068	1.716215297	0.086122644	0.970996542
9430020K01Rik	4414.7105	0.228625912	0.133222584	1.716119783	0.086140121	0.970996542
Epb4.1l1	3355.175236	0.233532376	0.136083352	1.716098052	0.086144098	0.970996542
Wnt11	1890.473464	0.328971189	0.191756802	1.715564637	0.086241756	0.970996542
Aasdhppt	1576.354948	-0.26694977	0.155625734	-1.715331795	0.086284412	0.970996542
Coro2a	542.7557406	-0.66333893	0.386724665	-1.715274433	0.086294924	0.970996542
Fbln7	950.6288104	0.318544535	0.185763647	1.714784027	0.086384831	0.970996542
Cebpzos	368.561674	-0.365327879	0.213069345	-1.714596154	0.086419294	0.970996542
Crocc	228.4993279	0.514716145	0.300272503	1.714163436	0.086498714	0.970996542
Dip2a	2649.219946	0.264009514	0.154022605	1.71409589	0.086511116	0.970996542
Bpifc	44.32985386	1.127225107	0.658042504	1.712997413	0.086713015	0.970996542
Egflam	590.6308926	0.416073612	0.242894112	1.712983523	0.086715571	0.970996542
Kdm4b	1325.061213	0.266568538	0.155617893	1.712968437	0.086718347	0.970996542
Nrip2	157.1016279	0.593794462	0.346708981	1.712659593	0.086775183	0.970996542
Ccdc85a	351.881136	0.585254222	0.341785488	1.712343683	0.086833351	0.970996542
Jund	5662.394231	0.291098678	0.170146076	1.710875056	0.08710418	0.971294706
Fat3	33.65439258	1.484049659	0.867555436	1.710610755	0.087152992	0.971294706
Drp2	311.6453191	0.477215782	0.278976716	1.710593589	0.087156163	0.971294706
Islr2	40.58884423	0.950429029	0.555629256	1.710545328	0.087165079	0.971294706
Cnih4	3867.197038	-0.219245368	0.128195808	-1.710238204	0.087221834	0.971294706
F2r	34930.03242	0.476175387	0.27845489	1.710062935	0.087254236	0.971294706
Wasf3	192.0575358	0.575160738	0.336419125	1.709655295	0.087329634	0.971402544
B4gat1	1669.673752	0.251933992	0.147409719	1.709073143	0.087437402	0.971433035
Brinp1	300.3397055	0.51386777	0.300736087	1.708700063	0.087506522	0.971433035
Myh9	92010.70171	0.262158827	0.153439381	1.708549821	0.08753437	0.971433035
Sprr1a	1020.666625	-0.66871743	0.391469947	-1.708221629	0.087595227	0.971433035
Dhfr	748.7068754	-0.398072946	0.233109391	-1.707665851	0.087698362	0.971543401
Agmo	286.4389015	0.452323717	0.264964125	1.707113054	0.087801041	0.971543401
Notch2	4374.26817	0.28084588	0.164570747	1.706535846	0.087908358	0.971543401
Ddx58	5831.746196	-0.359543848	0.210690582	-1.706501755	0.0879147	0.971543401
Fn1	443766.9697	0.334604198	0.196087878	1.706399197	0.08793378	0.971543401
Arfgap1	4571.722815	0.225331966	0.132169048	1.70487697	0.088217372	0.973251951
Chsy1	3639.337124	0.278482849	0.163365106	1.70466543	0.088256841	0.973251951
Prkcsh	11554.39377	0.219998916	0.129070137	1.704491231	0.088289353	0.973251951
Ikbip	6697.899538	0.276729753	0.16238513	1.704156983	0.088351763	0.973251951
Ccdc101	501.6112341	-0.354272321	0.207957868	-1.703577389	0.088460069	0.973394754
Ptpdc1	641.4889447	0.387471464	0.227622365	1.702255681	0.088707449	0.973394754
Lmcd1	1613.933285	0.371956385	0.218508203	1.702253645	0.08870783	0.973394754
Katnbl1	1249.559607	-0.268094918	0.15749571	-1.702236319	0.088711077	0.973394754
Eif4a2	6394.780755	-0.24952197	0.14659585	-1.70210801	0.088735123	0.973394754
Zfp932	213.2296621	-0.562432133	0.330458253	-1.701976358	0.0887598	0.973394754
Rpia	790.998921	-0.371286898	0.21830486	-1.700772484	0.088985718	0.975148903
Gabra4	156.8014311	0.686336865	0.403634132	1.700393527	0.089056929	0.975206352
Snai1	2322.429084	0.37462888	0.220433121	1.69951266	0.089222631	0.97614596
Angptl7	134.4761698	1.229951998	0.724086402	1.698626014	0.089389672	0.97614596
Mmp24	59.20767826	1.24033461	0.730358505	1.69825449	0.08945974	0.97614596
Pde4d	1149.229499	0.35637118	0.209858292	1.698151528	0.089479166	0.97614596
Ppbp	83.70342439	0.77406874	0.455882026	1.697958452	0.089515604	0.97614596
Fam219a	1036.281638	0.296706017	0.174755516	1.697834912	0.089538925	0.97614596
Rab26os	67.59920152	-0.782165987	0.460812779	-1.697361755	0.089628288	0.976213915
Pcdhgb5	116.8451634	0.714387123	0.421052036	1.696671819	0.089758723	0.976213915
Gramd4	1581.075119	0.255622941	0.150674185	1.696527783	0.089785973	0.976213915
Lgals9	13082.41572	-0.31282177	0.184436902	-1.696091007	0.089868646	0.976213915
Psma7	7950.340646	-0.221088175	0.130359196	-1.695992167	0.089887363	0.976213915
Phospho2	1663.931187	-0.265586142	0.156622658	-1.695707036	0.089941375	0.976213915
Adhfe1	51.25755227	-0.915248017	0.539919231	-1.695157283	0.090045588	0.976293185
Mb21d1	344.6820246	-0.421926703	0.248928443	-1.694971845	0.090080762	0.976293185
Dstyk	2039.730718	0.275140018	0.162428756	1.693911994	0.090282008	0.977480095
Aff1	6891.760197	0.291073643	0.171867369	1.693594572	0.09034235	0.977480095
Il1rn	1279.837583	-0.449826039	0.265664911	-1.693208326	0.09041582	0.977480095
Clec2d	2299.547913	-0.243348398	0.143738661	-1.692991967	0.090456996	0.977480095
Zfp184	72.58912176	-0.697052371	0.411873983	-1.692392332	0.090571193	0.977480095
Unc13b	558.0086571	-0.32709173	0.193281288	-1.692309343	0.090587007	0.977480095
Nit2	896.3715626	-0.27606783	0.163189021	-1.691705897	0.090702063	0.978007735
Fam161a	252.221904	0.44208088	0.261420135	1.691074333	0.090822607	0.978593727
Lman1	15087.04313	0.229831975	0.135989854	1.690067082	0.091015122	0.978711382
Slc41a3	567.4602743	0.410935475	0.243258745	1.689293742	0.091163152	0.978711382
Ppp1r13b	879.8453265	0.35760508	0.211749522	1.688811747	0.091255512	0.978711382
Skiv2l2	2246.863211	-0.241771082	0.143236703	-1.687912918	0.091427947	0.978711382
Plekhg5	503.7117126	0.436012418	0.258337335	1.687763862	0.091456567	0.978711382
Mafb	1056.904001	0.457468422	0.271118649	1.687336612	0.091538645	0.978711382
Pcdhgb2	391.3179887	0.412685392	0.244640544	1.686905142	0.091621593	0.978711382
Rsph3b	114.0472812	0.750499452	0.444970725	1.686626578	0.091675178	0.978711382
Rabggtb	3659.61532	-0.246633665	0.146229215	-1.686623736	0.091675725	0.978711382
Ran	6068.34002	-0.244542322	0.144989301	-1.68662323	0.091675822	0.978711382
Srpx2	3632.12374	0.347731492	0.20618769	1.686480373	0.091703312	0.978711382
Ccl12	582.2733137	-0.56696726	0.336242803	-1.686184075	0.09176035	0.978711382
Pfdn5	1825.748835	-0.25901913	0.153663601	-1.685624498	0.091868148	0.978711382
Chchd7	535.955324	-0.336294109	0.199563266	-1.685150352	0.091959567	0.978711382
Car11	243.0851043	0.746991774	0.443365522	1.684821524	0.092023011	0.978711382
Rmi2	45.75954886	-0.9147816	0.543196007	-1.684072762	0.092167608	0.978711382
Pmp22	16756.92724	0.236190652	0.140250398	1.684064041	0.092169293	0.978711382
Pld4	1064.459354	0.60180819	0.357361488	1.684032022	0.09217548	0.978711382
Med31	601.8360494	-0.326298619	0.193772807	-1.68392368	0.092196419	0.978711382
Cpn2	16.60721076	1.783184478	1.059040332	1.683773907	0.092225372	0.978711382
Mrgpre	739.7424263	0.292768039	0.173896763	1.683573832	0.09226406	0.978711382
Stc1	1192.42144	0.272535571	0.161892108	1.683439509	0.09229004	0.978711382
Sprr3	65.91743437	1.350770506	0.80333241	1.681458994	0.092673795	0.982076495
Tmem126b	788.4094931	-0.298384725	0.177556463	-1.680506134	0.092858882	0.982417599
Stx3	1427.13749	-0.32290312	0.192179059	-1.680220113	0.092914497	0.982417599
Msrb3	11006.28831	0.279009018	0.166063945	1.680130013	0.092932023	0.982417599
Foxn1	18.46420518	-1.42670243	0.849386206	-1.679686367	0.093018354	0.982417599
Mmp23	1988.866541	0.401417933	0.239020006	1.679432362	0.093067811	0.982417599
Shmt1	355.2575728	-0.487628094	0.290446663	-1.678890328	0.09317342	0.982417599
Mall	14.06177676	-1.828660641	1.089292625	-1.678759774	0.093198871	0.982417599
Pcdhgb4	248.3799736	0.597509337	0.356162661	1.677630481	0.093419258	0.982417599
Tom1l1	906.0058748	-0.275462535	0.164219934	-1.677400106	0.093464269	0.982417599
Pitpnm3	154.553889	0.652448602	0.389033016	1.677103423	0.09352226	0.982417599
Rpl4	37372.37993	-0.218842851	0.130492718	-1.677050295	0.093532647	0.982417599
Ube2o	2488.562692	0.248345561	0.148134218	1.676490171	0.09364222	0.982417599
Angpt2	397.4653518	0.441326986	0.263253254	1.676435062	0.093653006	0.982417599
Zfp617	559.4811935	-0.311099261	0.185582245	-1.67634173	0.093671275	0.982417599
Wipi1	5951.659854	0.220564962	0.131587826	1.676180606	0.093702822	0.982417599
Camk2g	3623.326032	0.224600403	0.134067945	1.675272956	0.093880689	0.983584852
Hirip3	501.6985617	-0.380530541	0.22724606	-1.674530861	0.094026314	0.983832728
Ttpa	39.24498708	-0.952970262	0.569298371	-1.67393815	0.094142755	0.983832728
Mettl13	615.4656091	-0.304116904	0.181770939	-1.673077699	0.094312001	0.983832728
Dctn1	6176.606919	0.233841576	0.139779652	1.672930012	0.094341075	0.983832728
Hn1l	3093.868597	-0.273125846	0.163307256	-1.672466081	0.094432451	0.983832728
Setd6	506.7798326	-0.329640869	0.197116723	-1.672313054	0.094462607	0.983832728
Snhg12	1110.377708	-0.309289813	0.184955486	-1.672239196	0.094477164	0.983832728
Ppp1r11	3285.133747	-0.239895506	0.143477952	-1.672002584	0.094523812	0.983832728
Arhgap20	925.2781137	0.30041259	0.179699579	1.671748995	0.094573828	0.983832728
Nkd1	353.828488	0.367240103	0.219739542	1.671251792	0.094671954	0.983832728
Suclg2	883.6979236	-0.300124873	0.179611553	-1.670966419	0.094728311	0.983832728
Gpx2	98.70314688	-1.133485678	0.678367003	-1.670903319	0.094740776	0.983832728
Ppp1r15a	5133.490607	0.247100277	0.147933484	1.670347174	0.094850695	0.983832728
Cacna1h	75.65698968	0.897474464	0.537353383	1.670175516	0.094884643	0.983832728
Mrpl22	747.40701	-0.291093769	0.174298814	-1.67008462	0.094902623	0.983832728
Farp1	5874.974713	0.219443475	0.13145439	1.669350675	0.095047903	0.984617939
Vcl	33416.83181	0.236317792	0.141611209	1.668778857	0.095161214	0.984617939
Tbxas1	300.6560948	0.526413531	0.315464522	1.668693288	0.09517818	0.984617939
Fam26e	954.6986423	0.385169169	0.230902919	1.66810004	0.095295869	0.985109888
Zfp277	822.2046449	-0.302313814	0.181279362	-1.667668129	0.095381626	0.985109888
Casq1	22.92676229	1.201843423	0.720768794	1.667446529	0.095425648	0.985109888
Mphosph10	1991.305566	-0.27482282	0.164870874	-1.666897331	0.095534822	0.985548688
Fkbp4	4554.480032	-0.237977737	0.142946796	-1.664799376	0.095952788	0.988841032
Jph1	327.9463872	0.394043299	0.236748523	1.66439602	0.096033315	0.988841032
Rai14	10142.98945	0.280872729	0.168764371	1.664289255	0.096054639	0.988841032
Grk5	1611.601507	0.293202549	0.176237229	1.663681105	0.096176174	0.989403189
Cep170b	5876.659308	0.338708205	0.203706695	1.662724951	0.096367505	0.989427317
Ctdspl	1321.195952	0.264338115	0.159069397	1.661778572	0.09655718	0.989427317
Snrpd2	1592.187182	-0.290299768	0.174710601	-1.661603628	0.096592275	0.989427317
Adrb3	140.0234692	0.97710522	0.588074637	1.661532667	0.096606514	0.989427317
Pdlim2	2792.917607	0.25934592	0.156108055	1.661323118	0.096648569	0.989427317
Adam12	10027.95875	0.291297156	0.175384205	1.660908726	0.09673178	0.989427317
Ogt	3553.764454	-0.338718043	0.203948907	-1.660798522	0.096753918	0.989427317
Mettl6	1431.007406	-0.28443982	0.1712726	-1.660743284	0.096765016	0.989427317
Ggt1	172.1523083	-0.875941103	0.527764753	-1.659718837	0.096971028	0.989427317
Naca	1368.412261	-0.24727669	0.148987649	-1.659712684	0.096972267	0.989427317
Dhrs3	4127.834521	0.265413648	0.15991769	1.659689102	0.096977013	0.989427317
S100a11	19688.0194	-0.206552203	0.124454085	-1.659665912	0.09698168	0.989427317
Fam101a	49.47609541	1.032557585	0.622518779	1.658677008	0.097180895	0.990775979
Oas1g	368.7242093	-0.551442501	0.332543632	-1.658256084	0.097265789	0.99095807
Rarres1	218.8340619	0.712825739	0.430214362	1.65690828	0.09753802	0.991547545
Hoxa3	128.5417141	0.600935234	0.36291456	1.655858706	0.097750436	0.991547545
Eef1b2	22053.34813	-0.211523674	0.127744516	-1.655833704	0.0977555	0.991547545
Nuak1	10484.09601	0.235492379	0.14226063	1.655358747	0.097851749	0.991547545
Prrx1	20872.11387	0.306365486	0.185104468	1.655095032	0.097905223	0.991547545
Osm	200.0049261	0.701887732	0.424181855	1.654685894	0.09798823	0.991547545
C77370	93.12645384	0.701242701	0.42382265	1.654566363	0.098012491	0.991547545
Fgfr1	19183.21931	0.246917478	0.149345761	1.653327668	0.098264195	0.991547545
Dcxr	1304.746354	0.360666278	0.21817532	1.653103013	0.0983099	0.991547545
Ppwd1	517.3273049	-0.316017787	0.191198184	-1.652828394	0.098365794	0.991547545
Rn45s	59660.40026	0.42419627	0.256684269	1.652599403	0.09841242	0.991547545
Crb3	248.8448388	-0.629026655	0.380661874	-1.652455099	0.098441811	0.991547545
Crybg3	768.04932	0.308670768	0.186813682	1.652292082	0.098475023	0.991547545
Nkain4	516.2639773	0.682088546	0.412820217	1.652265365	0.098480467	0.991547545
Mpeg1	5800.859248	0.232505472	0.140733056	1.652102778	0.098513601	0.991547545
Tshz2	1156.864189	0.310083676	0.1877059	1.651965525	0.098541579	0.991547545
Map3k14	864.013631	0.320656062	0.194120092	1.651843758	0.098566406	0.991547545
Meox1	599.8511541	-0.466418241	0.282378926	-1.651745927	0.098586356	0.991547545
Ppat	1159.575352	-0.346617287	0.209856315	-1.651688617	0.098598044	0.991547545
Dctpp1	658.9521805	-0.333310549	0.201995829	-1.650086297	0.098925287	0.992536688
Epha3	740.5915711	0.459192886	0.278309569	1.649935674	0.098956093	0.992536688
Hdac7	3474.397832	0.263274191	0.159597429	1.649614241	0.09902186	0.992536688
5830416P10Rik	134.3510177	-0.663365986	0.402159566	-1.649509405	0.099043318	0.992536688
Tmem104	1634.778472	0.292113925	0.177104445	1.649387878	0.099068196	0.992536688
Camk2a	153.7163608	0.521139485	0.316034021	1.648998053	0.099148034	0.992536688
Samd10	409.3782857	-0.405337372	0.245821631	-1.648908477	0.099166386	0.992536688
Nono	7034.996571	-0.203734	0.123609494	-1.648206735	0.099310255	0.993248196
Adamts14	543.7680276	0.422105332	0.256175908	1.647716737	0.099410812	0.993248196
Mrpl33	2229.796793	-0.270680195	0.164372459	-1.646749073	0.099609633	0.993248196
Mcm10	384.7440193	-0.392827187	0.238639516	-1.646111231	0.099740861	0.993248196
Plet1	625.5817932	-0.501601518	0.304754076	-1.64592226	0.099779765	0.993248196
Nap1l5	37.76151947	0.982196201	0.596782339	1.645819818	0.099800861	0.993248196
Eif1ax	3997.912101	-0.230008771	0.139772854	-1.645589708	0.099848259	0.993248196
Zfhx3	1367.226832	0.262590987	0.159619809	1.645102746	0.099948624	0.993248196
Trp53	4113.277897	-0.274587255	0.166972827	-1.644502642	0.100072419	0.993248196
Ern1	1209.632722	0.364190004	0.221460737	1.644490169	0.100074993	0.993248196
Vps8	1946.251381	0.250357824	0.152317743	1.643655032	0.100247479	0.993248196
Sesn3	1057.931302	0.301369442	0.183374151	1.643467414	0.100286262	0.993248196
Slco2a1	10105.54262	0.359462509	0.218739333	1.64333732	0.100313161	0.993248196
1500015A07Rik	408.6545994	-0.590508792	0.35938416	-1.643113019	0.100359552	0.993248196
Fam132b	2506.063084	0.318708095	0.194049382	1.642407163	0.100505651	0.993248196
Hap1	355.8038547	-0.578070362	0.351999995	-1.642245368	0.100539164	0.993248196
Rpl21	165.8871619	-0.584503266	0.35606274	-1.6415738	0.100678361	0.993248196
Rps6ka6	80.54045263	-0.68165138	0.415327332	-1.641238917	0.10074783	0.993248196
Lamc3	721.2022005	0.600480595	0.365920261	1.641014886	0.100794325	0.993248196
Aprt	3212.468782	-0.250023752	0.152372659	-1.640870176	0.100824367	0.993248196
Edem3	5666.276562	0.230198137	0.140364226	1.64000574	0.101003973	0.993248196
Ntn1	1910.735989	0.316823273	0.193209598	1.639790548	0.101048724	0.993248196
Atp1a2	14.75036485	1.739706003	1.060963994	1.639740852	0.101059061	0.993248196
Erbb3	439.8809677	-0.474612342	0.289511777	-1.639354181	0.101139518	0.993248196
Pde11a	76.0673774	0.825391638	0.503501618	1.63930285	0.101150203	0.993248196
Adgrg1	1357.375776	-0.523985482	0.319693769	-1.639023131	0.101208442	0.993248196
Rasgrp1	120.5263926	-0.592289961	0.361393349	-1.638906644	0.101232704	0.993248196
Cdc42bpb	6922.631545	0.29168174	0.178039009	1.638302427	0.101358622	0.993248196
Lrrc14	846.9211124	0.325925073	0.198951327	1.638215129	0.101376825	0.993248196
Vegfc	1508.071764	0.253383704	0.154689852	1.638011161	0.101419366	0.993248196
Dus4l	232.3282435	-0.420852695	0.256934061	-1.637979386	0.101425994	0.993248196
Itgb3	3928.125194	0.291675712	0.178136166	1.63737504	0.10155213	0.993248196
Stat2	3829.805082	-0.555776905	0.339510285	-1.636995784	0.101631351	0.993248196
Tvp23a	516.3172	0.333153074	0.203552749	1.636691597	0.101694926	0.993248196
Fchsd2	1479.507048	0.243564756	0.148825511	1.63657934	0.101718395	0.993248196
Tmem59l	410.9115264	0.491300477	0.300273676	1.636175652	0.101802831	0.993248196
Bcl2a1b	744.5210082	-0.540269986	0.330269002	-1.635848303	0.10187134	0.993248196
Dtx3l	2498.039716	-0.416483759	0.254709373	-1.635133225	0.102021123	0.993248196
Uchl5	1291.528977	-0.253756147	0.155218614	-1.634830652	0.102084553	0.993248196
Mea1	3534.188783	-0.211890869	0.129614023	-1.634783522	0.102094436	0.993248196
Mtus2	99.51014056	0.732500238	0.448085646	1.634732656	0.102105104	0.993248196
Pcgf6	553.2200616	-0.328531976	0.201030218	-1.634241759	0.102208097	0.993248196
Trip11	1894.354841	0.227602073	0.139284175	1.634084223	0.102241167	0.993248196
Stard10	917.7528939	-0.339906823	0.208020308	-1.634007882	0.102257196	0.993248196
Ctla2b	567.0279334	-0.325795175	0.199386277	-1.633989959	0.102260959	0.993248196
Bend5	81.85036571	0.725670373	0.444285874	1.633341089	0.10239728	0.993919228
Cdkl2	839.5559937	-0.352461475	0.215917731	-1.632387823	0.102597813	0.994444256
Prokr2	183.9842826	0.55129727	0.337804989	1.631998602	0.102679781	0.994444256
Kmt2a	2710.705145	0.291041512	0.178354377	1.631815928	0.102718269	0.994444256
Tpd52	2506.856167	-0.225994593	0.138493577	-1.631805588	0.102720448	0.994444256
Slc36a4	875.0191414	0.311258445	0.190939533	1.630141442	0.103071607	0.997190813
Dusp1	6273.457631	0.487531235	0.299211815	1.629384971	0.103231548	0.99739696
Dok6	39.6831938	1.138254335	0.698692681	1.629120163	0.103287584	0.99739696
Col4a5	10498.40316	0.288045412	0.176849071	1.628764069	0.103362974	0.99739696
Ildr1	1074.621641	-0.583696808	0.358419046	-1.628531786	0.103412175	0.99739696
Hells	1256.473079	-0.380314397	0.233583978	-1.628169878	0.10348887	0.99739696
Ywhaz	8543.465982	-0.21146734	0.129883725	-1.628128085	0.10349773	0.99739696
Emilin2	8212.871378	0.275224118	0.169184509	1.62676902	0.103786164	0.998352199
Cxcr4	290.4270724	0.456108652	0.280403181	1.626617253	0.103818413	0.998352199
Plscr2	837.3291552	-0.494882426	0.304327065	-1.626153182	0.103917073	0.998352199
Rsph9	47.66472675	-0.978531284	0.601764003	-1.626104716	0.103927381	0.998352199
Rsrc2	2928.925015	-0.241233716	0.148364287	-1.625955412	0.103959141	0.998352199
1110038B12Rik	2707.155366	-0.23176739	0.142559962	-1.625753728	0.104002056	0.998352199
Clp1	507.0726727	-0.313898205	0.193182026	-1.624883083	0.104187473	0.998512338
Ssb	8992.34871	-0.232200995	0.142911846	-1.624784796	0.104208422	0.998512338
Inppl1	11046.17844	0.227542141	0.140074043	1.62444188	0.104281535	0.998512338
Ndufb4	66.78422076	-0.699617968	0.430691231	-1.624407271	0.104288916	0.998512338
Oas2	999.4832843	-0.631678914	0.389022734	-1.623758355	0.104427391	0.99919102
Adam33	373.5294243	0.39541904	0.243679506	1.622701256	0.104653283	0.999980662
Med13l	3690.678177	0.303973376	0.187371033	1.622307202	0.104737587	0.999980662
Eny2	1477.757504	-0.270421677	0.166741077	-1.621805983	0.104844897	0.999980662
Wdhd1	488.0811585	-0.325644993	0.200943254	-1.620581866	0.105107344	0.999980662
Mon2	5796.579593	0.218289049	0.134709305	1.620445217	0.105136673	0.999980662
Aldh1b1	413.3466689	0.436082124	0.269173066	1.620080827	0.105214915	0.999980662
Exosc1	1459.324144	-0.240773906	0.148635715	-1.619892679	0.105255333	0.999980662
Pdc	104.1139906	0.626182567	0.386578128	1.619808577	0.105273403	0.999980662
Sncg	573.5845884	0.372457139	0.229985233	1.619482841	0.105343415	0.999980662
Eef1g	3905.816205	-0.290084487	0.179180784	-1.618948643	0.105458314	0.999980662
Csn1s1	146.2993835	-1.263292172	0.780365933	-1.618845876	0.105480429	0.999980662
A4galt	359.6872514	0.48928789	0.302256985	1.618781084	0.105494374	0.999980662
Dnmt3b	85.96871006	-0.688755422	0.425520577	-1.618618368	0.105529401	0.999980662
Dennd2d	179.2563918	-0.476904888	0.294731016	-1.618102143	0.105640587	0.999980662
Nyap1	351.5554836	0.380875242	0.235405808	1.61795176	0.105672994	0.999980662
Hsp90aa1	6247.229965	-0.299505271	0.185118002	-1.617915425	0.105680825	0.999980662
Nfib	3434.976107	-0.34748319	0.214811519	-1.617618978	0.105744736	0.999980662
Stom	5717.756435	-0.233323778	0.144277906	-1.61718301	0.105838783	0.999980662
Nudt19	1245.653362	-0.338097312	0.209154901	-1.616492422	0.10598789	0.999980662
Fam96a	2149.085226	-0.259568636	0.160586	-1.616383965	0.106011323	0.999980662
Mtf2	1236.764313	-0.249584499	0.154446123	-1.615997178	0.106094923	0.999980662
Samd4	6416.612122	0.233382317	0.144468252	1.615457467	0.106211664	0.999980662
Adamts5	27239.0014	0.478804073	0.296411414	1.615336152	0.106237919	0.999980662
Zfp236	1599.045142	0.243361351	0.150714645	1.614716009	0.106372209	0.999980662
Snapc2	1229.830825	0.253644968	0.157105931	1.614483717	0.106422546	0.999980662
Icmt	5469.351303	0.247500586	0.153355372	1.613902283	0.106548623	0.999980662
Zfp503	2826.171464	0.276226126	0.171179176	1.61366664	0.106599754	0.999980662
Mrps25	1341.634896	-0.24214836	0.150062269	-1.61365253	0.106602816	0.999980662
Ppil3	1517.590806	-0.294377275	0.182563852	-1.612462007	0.106861441	0.999980662
Tmem184b	7811.580636	0.272469375	0.168987713	1.612362047	0.106883179	0.999980662
Slc35g1	452.8874306	-0.356768934	0.221306082	-1.612106325	0.106938805	0.999980662
Gbp9	307.5370556	-0.441262307	0.273741631	-1.611966387	0.106969254	0.999980662
Mrpl38	1665.439933	-0.254644105	0.157973135	-1.611945636	0.10697377	0.999980662
6430550D23Rik	12.70434166	-1.608739157	0.998229237	-1.611592906	0.107050556	0.999980662
Prmt5	2640.782998	-0.215913911	0.13397623	-1.61158372	0.107052556	0.999980662
Lamb1	21522.11274	0.272918073	0.169396203	1.611122732	0.107152975	0.999980662
Ube3b	4653.891691	0.202703348	0.125825892	1.61098281	0.107183469	0.999980662
Cpxm1	12843.31285	0.366502387	0.22752496	1.610822775	0.107218356	0.999980662
Aldh1a3	1479.514175	0.548144061	0.340289781	1.610815521	0.107219937	0.999980662
Evc2	2066.431066	0.267543079	0.1661218	1.610523603	0.107283597	0.999980662
Eed	2008.298301	-0.222795664	0.138447413	-1.609243972	0.107563005	0.999980662
Tbc1d9	964.9073908	0.287845715	0.17890981	1.608887261	0.107640996	0.999980662
Ano6	11484.75745	0.205533171	0.127770394	1.608613426	0.107700897	0.999980662
Kat6b	1209.072948	0.312046706	0.194076958	1.607850357	0.107867957	0.999980662
Impad1	6531.859685	0.272370899	0.169535895	1.606567734	0.108149225	0.999980662
Tcea3	273.1017905	0.435571921	0.271143694	1.606424674	0.108180633	0.999980662
Map3k10	1619.706109	0.238348301	0.148433145	1.605761981	0.108326217	0.999980662
Cfp	1320.051998	0.357738403	0.222792251	1.605703971	0.108338968	0.999980662
Rian	3366.571	0.398059631	0.247921282	1.605588791	0.10836429	0.999980662
Slain1	130.4815876	-0.657889267	0.409864533	-1.605138316	0.108463369	0.999980662
Snx22	17.50676341	-1.320341115	0.822623687	-1.605036587	0.108485753	0.999980662
Ppa1	3716.753969	-0.226791823	0.141346591	-1.60450862	0.108601986	0.999980662
Pola2	773.1597125	-0.278616406	0.173648667	-1.604483414	0.108607538	0.999980662
Cpsf3	2188.370828	-0.254194852	0.158533239	-1.603416753	0.108842675	0.999980662
Pnn	3326.055197	-0.22665091	0.141356564	-1.603398549	0.108846691	0.999980662
Ccdc126	1018.12717	0.287567127	0.179349533	1.60338933	0.108848725	0.999980662
Hexa	10972.47739	0.331554526	0.206801149	1.603252824	0.108878847	0.999980662
Luc7l	2207.424421	-0.251399782	0.156837174	-1.602934918	0.108949024	0.999980662
Znhit3	539.8314871	-0.322422513	0.201235356	-1.602216027	0.109107847	0.999980662
Ggnbp2os	36.57475699	-0.973492962	0.60763903	-1.602090901	0.10913551	0.999980662
Rmdn1	359.2288495	-0.376421483	0.234973135	-1.60197668	0.109160766	0.999980662
Akap13	5175.782623	0.257111353	0.16058286	1.601113298	0.109351827	0.999980662
Galns	1133.534661	0.26141897	0.163286082	1.600987468	0.109379695	0.999980662
Tmem259	6084.262248	0.204252224	0.127614725	1.600538066	0.109479269	0.999980662
Hmgn1	5836.888804	-0.251566872	0.157262289	-1.599664318	0.109673072	0.999980662
Kbtbd8	96.26711808	-0.588180043	0.36772715	-1.599501269	0.109709267	0.999980662
Eef1e1	2204.516314	-0.303623478	0.189841546	-1.599352116	0.109742386	0.999980662
Amt	51.12206771	-0.984629257	0.616080694	-1.598214759	0.10999519	0.999980662
Igf2r	10032.17936	0.256566269	0.160666795	1.596884213	0.11029152	0.999980662
BC026585	562.1160362	0.302399553	0.189406317	1.596565302	0.110362639	0.999980662
5730408K05Rik	31.56710192	-1.141015328	0.714698679	-1.596498443	0.110377553	0.999980662
Slc35g2	180.9040509	-0.523552593	0.327997734	-1.596207959	0.110442371	0.999980662
Cep250	1387.297004	0.254849411	0.159661033	1.596190411	0.110446288	0.999980662
Ezh2	1269.217173	-0.255109219	0.159867248	-1.595756615	0.110543143	0.999980662
Bmp1	32371.03911	0.189348248	0.118681851	1.595427159	0.110616747	0.999980662
Pik3c2b	158.0336338	-0.543712741	0.340801549	-1.595393982	0.110624161	0.999980662
Polm	769.542746	0.289453482	0.181507409	1.594719934	0.110774878	0.999980662
Bzw2	2893.413709	-0.218795338	0.137234461	-1.594317751	0.110864884	0.999980662
Gpr161	368.5912103	0.393740422	0.247008203	1.594037839	0.11092756	0.999980662
Csad	1071.838368	0.320057891	0.200788997	1.594001145	0.110935779	0.999980662
Prps1	1282.734651	-0.285485775	0.179101926	-1.593984949	0.110939406	0.999980662
Nifk	2969.770149	-0.275201804	0.172656991	-1.593922165	0.110953469	0.999980662
Fkbp14	5344.118707	0.267058464	0.167588776	1.593534305	0.111040379	0.999980662
Tmcc2	1531.398569	0.232660636	0.146010796	1.593448175	0.111059686	0.999980662
Rpn2	22799.43956	0.202590756	0.127144074	1.593395184	0.111071565	0.999980662
Ldb3	222.3479786	0.44325798	0.278212924	1.593232884	0.111107957	0.999980662
Actn3	94.0356536	0.883860753	0.554845723	1.59298471	0.111163621	0.999980662
Plekhg2	3290.191155	0.353898331	0.222227227	1.592506624	0.111270916	0.999980662
Pik3r2	3586.669086	0.233163105	0.146436597	1.592246126	0.111329413	0.999980662
Gpr39	608.1718157	0.376322349	0.23646213	1.591469842	0.111503877	0.999980662
Tbx18	972.4355799	0.302134548	0.189882401	1.591166671	0.111572071	0.999980662
Dmd	2483.782887	0.3117014	0.195910532	1.591039521	0.111600682	0.999980662
Ndufs6	1456.255025	-0.24789573	0.155819627	-1.590914668	0.111628781	0.999980662
Lix1l	3815.564296	0.26266654	0.16511309	1.590828082	0.111648271	0.999980662
Heatr5a	4383.976747	0.203597111	0.128158226	1.588638651	0.112141997	0.999980662
Ctsf	1705.534943	0.281482716	0.17727851	1.587799425	0.112331701	0.999980662
Fbxl18	463.1805752	0.403878628	0.254475194	1.587104112	0.112489067	0.999980662
Tada2a	817.5038135	-0.272885959	0.171951508	-1.586993689	0.112514074	0.999980662
Cbl	1451.441915	0.301890868	0.190359215	1.585900996	0.11276177	0.999980662
1700019G17Rik	93.4848141	-0.640908837	0.404154596	-1.585801183	0.112784417	0.999980662
Eif4e	3361.228896	-0.221134869	0.139472423	-1.585509629	0.112850591	0.999980662
D1Ertd622e	634.0984202	-0.309023411	0.19492817	-1.585319407	0.112893782	0.999980662
Kcp	71.19959337	0.73373932	0.462924745	1.585007774	0.112964568	0.999980662
Dnajb9	2848.158202	-0.22947347	0.144816046	-1.584585932	0.113060443	0.999980662
Sipa1l3	2550.77093	0.386293752	0.243800428	1.584467079	0.113087468	0.999980662
G6pdx	5699.058869	-0.216778033	0.136820646	-1.58439563	0.113103716	0.999980662
C1d	2428.694965	-0.268372249	0.169400987	-1.584242541	0.113138536	0.999980662
Zfp141	494.8825841	-0.309237526	0.195223966	-1.584014156	0.113190498	0.999980662
Mical1	2554.492357	0.231785028	0.146424507	1.582966087	0.113429194	0.999980662
1700026L06Rik	17.99339177	-1.326126047	0.837827131	-1.582815831	0.113463447	0.999980662
Cnbp	14682.99073	-0.275129519	0.1738565	-1.582509248	0.113533363	0.999980662
Heg1	8453.97629	0.236312957	0.149363585	1.582132335	0.113619363	0.999980662
Cd248	20221.06784	0.340279039	0.215076384	1.582131113	0.113619642	0.999980662
Naglu	3008.339173	0.237902504	0.150368616	1.582128704	0.113620192	0.999980662
Nsa2	852.7866414	-0.347710789	0.219791655	-1.582001775	0.113649165	0.999980662
Lsm8	1331.299596	-0.262713646	0.166064609	-1.581996599	0.113650347	0.999980662
Slc48a1	8877.085487	0.210343434	0.132998053	1.581552729	0.113751713	0.999980662
Gpr3	32.84346312	-0.980419339	0.620028597	-1.581248582	0.113821211	0.999980662
Polg	1874.633596	0.248319142	0.157060822	1.581038092	0.113869328	0.999980662
Heatr1	2201.096937	-0.253543219	0.160372446	-1.580964968	0.113886048	0.999980662
Foxo3	981.9473097	0.336630989	0.212951716	1.580785518	0.113927087	0.999980662
Ilk	10354.36822	-0.23245975	0.147058919	-1.580725278	0.113940866	0.999980662
Mast2	7429.997365	0.228362622	0.144504912	1.580310439	0.11403579	0.999980662
Slc22a23	580.6590105	-0.311211508	0.196935437	-1.580271749	0.114044647	0.999980662
Clec10a	58.0923337	-0.897021959	0.567729506	-1.580016452	0.114103099	0.999980662
Elof1	2449.010472	-0.224012321	0.141808714	-1.579679515	0.114180279	0.999980662
Gjc2	20.88737626	1.679415419	1.063146866	1.579664553	0.114183707	0.999980662
Vstm2b	75.78997944	0.78666942	0.498198242	1.579028895	0.114329429	0.999980662
Fnbp1	3713.670339	0.247999777	0.157068015	1.578932389	0.114351566	0.999980662
Smarca5	1627.125236	-0.231195439	0.146460934	-1.578546798	0.114440046	0.999980662
Tbc1d9b	6524.985005	0.198358836	0.125692253	1.578130964	0.114535526	0.999980662
Marveld1	4046.392008	0.232118157	0.147149541	1.57743038	0.11469653	0.999980662
Samd8	3502.436408	0.206960045	0.131201288	1.57742388	0.114698024	0.999980662
Dzip1l	1538.933255	0.280450524	0.177817982	1.57717752	0.114754684	0.999980662
Adgre5	3962.952245	0.219975852	0.139535859	1.576482591	0.114914628	0.999980662
Cdc26	569.5017625	-0.303622793	0.192677304	-1.575809844	0.115069633	0.999980662
Rps3a1	3147.168542	-0.323085226	0.205098165	-1.575271174	0.115193865	0.999980662
Epn2	2979.680041	0.250086942	0.158816496	1.574691227	0.115327734	0.999980662
Kif21a	533.6202614	-0.332963322	0.211562867	-1.573826852	0.115527485	0.999980662
P2ry14	349.8679861	-0.484564275	0.30791985	-1.573670148	0.115563727	0.999980662
Gnpnat1	1547.862901	-0.275746402	0.175248939	-1.573455473	0.115613391	0.999980662
P3h4	5164.702448	0.325039507	0.206630896	1.573044073	0.115708613	0.999980662
Pus3	552.5937987	-0.298267944	0.189656558	-1.572674039	0.115794314	0.999980662
Slc40a1	388.0682799	0.458651969	0.291675706	1.5724723	0.115841058	0.999980662
Tmem200b	161.7161916	0.476123266	0.302790931	1.572448902	0.115846481	0.999980662
C920009B18Rik	211.9070204	0.55230658	0.351661483	1.570563191	0.116284146	0.999980662
Padi4	267.6120481	-0.503065011	0.320370228	-1.570261423	0.116354305	0.999980662
Cebpg	3128.014387	-0.213878469	0.136228913	-1.569993222	0.116416688	0.999980662
Sgce	3274.782478	0.3426065	0.21824365	1.569834904	0.116453525	0.999980662
Usp2	346.8513979	0.511995305	0.326169244	1.569722819	0.11647961	0.999980662
Coa7	473.1963715	-0.361027291	0.230202491	-1.568303146	0.116810402	0.999980662
Gns	21670.96982	0.234981265	0.149883932	1.567754874	0.11693835	0.999980662
Dpep1	3067.051856	0.455171398	0.290368384	1.567565281	0.11698262	0.999980662
Dnajc10	13481.57909	0.229958993	0.146724428	1.567284981	0.117048094	0.999980662
Nqo2	2515.160546	-0.232602715	0.148425461	-1.567134872	0.11708317	0.999980662
Snhg20	186.4832853	-0.518670734	0.330978884	-1.567081041	0.11709575	0.999980662
Evi5l	470.3421936	0.370838478	0.236749472	1.566375099	0.117260829	0.999980662
Arid5a	1170.47325	-0.307581645	0.196365345	-1.566374379	0.117260998	0.999980662
Plekhh1	280.754709	-0.41009822	0.261921687	-1.565728384	0.117412218	0.999980662
Wdr91	797.1139764	0.274139818	0.175142926	1.565234887	0.117527844	0.999980662
Ptger3	45.91990961	0.92475483	0.590936892	1.564896087	0.117607276	0.999980662
Dnah8	140.1788535	0.530525896	0.339503704	1.562651277	0.11813464	0.999980662
Zfp101	207.4557392	-0.410058385	0.262422346	-1.562589432	0.118149196	0.999980662
Hyal1	678.7470639	0.292859544	0.187428121	1.562516567	0.118166346	0.999980662
Pyhin1	69.60444571	-0.896743804	0.57408372	-1.562043604	0.118277717	0.999980662
Stox2	1490.303404	0.270573626	0.173245662	1.561791642	0.118337081	0.999980662
Chrm4	24.09017991	1.17415459	0.752254935	1.560846644	0.118559939	0.999980662
2810004N23Rik	1548.526701	-0.250215068	0.160349707	-1.560433582	0.118657454	0.999980662
Tpst2	4209.277456	0.328488574	0.210601852	1.559761087	0.11881635	0.999980662
Polr2j	2072.291421	-0.219419342	0.140720893	-1.55925206	0.118936733	0.999980662
Mrps22	1144.758074	-0.285428561	0.183104286	-1.558830581	0.119036484	0.999980662
Car13	1794.551582	-0.236370211	0.151667399	-1.558477385	0.119120125	0.999980662
Gm4944	473.3551145	-0.344350803	0.220976194	-1.558316289	0.11915829	0.999980662
Irf6	903.7390336	-0.458957992	0.294527517	-1.558285613	0.119165558	0.999980662
Prickle2	580.6079273	0.310288332	0.199196016	1.557703504	0.119303549	0.999980662
Hpgds	304.8106289	0.64097705	0.41174013	1.556751464	0.119529505	0.999980662
Mettl17	355.9371901	-0.3578088	0.229852849	-1.556686382	0.119544963	0.999980662
Rab43	4325.581978	0.231725767	0.148971155	1.555507617	0.119825222	0.999980662
Rbp4	568.4439395	-0.554897601	0.35679345	-1.555234831	0.119890152	0.999980662
2410017I17Rik	79.18352515	-1.291283694	0.830547038	-1.554738787	0.120008293	0.999980662
Rps15	9178.42126	-0.195879609	0.1260006	-1.554592665	0.120043112	0.999980662
Uhrf1	881.4289549	-0.330096278	0.212344301	-1.554533259	0.12005727	0.999980662
Afap1l1	292.4179453	-0.492621494	0.316960803	-1.554203199	0.120135955	0.999980662
Samhd1	4566.404334	-0.220869165	0.142119648	-1.554107173	0.120158855	0.999980662
Rnft2	124.1042044	0.52011631	0.334753225	1.553730545	0.120248704	0.999980662
Atp6v0a1	5256.10095	0.24089811	0.155159397	1.552584722	0.120522378	0.999980662
Psma2	5577.914136	-0.203292675	0.13095514	-1.552384081	0.12057035	0.999980662
Tprkb	1482.73425	-0.253078289	0.163037076	-1.552274461	0.120596566	0.999980662
Htr1b	205.3842112	0.532044302	0.342751488	1.552274231	0.120596621	0.999980662
Gk5	174.2791049	0.471347128	0.303680092	1.55211731	0.120634157	0.999980662
Rasgrp3	482.6581849	0.514125485	0.331241388	1.552117289	0.120634162	0.999980662
Hnrnpa2b1	15115.46178	-0.199301534	0.128423849	-1.551904378	0.120685105	0.999980662
Rarg	4049.299795	0.224531242	0.14468979	1.55181123	0.120707398	0.999980662
4921507P07Rik	21.66859107	-1.441906578	0.929350822	-1.551520205	0.120777069	0.999980662
Slc22a5	508.248812	0.307885035	0.198503833	1.551028161	0.120894935	0.999980662
Pcdhb16	333.9219626	0.365231628	0.235480241	1.551007536	0.120899878	0.999980662
Wwc1	854.8397656	-0.274955116	0.177336722	-1.550469146	0.121028953	0.999980662
Tacc1	7456.587684	0.226614276	0.146163365	1.55041775	0.121041281	0.999980662
Sar1b	4791.669642	-0.194842439	0.125730429	-1.549684042	0.12121737	0.999980662
Igbp1	2679.093296	-0.207636666	0.134003593	-1.549485806	0.121264981	0.999980662
Vmn1r51	13.09158953	-1.927228964	1.243796642	-1.549472718	0.121268125	0.999980662
Pfdn4	1845.854848	-0.300597487	0.19406126	-1.548982456	0.121385938	0.999980662
Fcgrt	4361.85304	0.260503692	0.16824784	1.548333055	0.12154213	0.999980662
Pear1	1257.852427	0.305412443	0.197255928	1.548305527	0.121548754	0.999980662
Hsh2d	8.01714804	-2.256707641	1.457688256	-1.548141471	0.121588239	0.999980662
Trmt10c	1317.476184	-0.332572515	0.214839897	-1.548001649	0.1216219	0.999980662
BC052040	326.2862917	-0.373663449	0.241504482	-1.547231945	0.121807326	0.999980662
Apbb1	873.3761898	0.325087224	0.210137299	1.547022953	0.121857711	0.999980662
2610305D13Rik	322.9435209	-2.003541768	1.295161748	-1.546943285	0.121876922	0.999980662
Zfp804a	354.2094208	0.555209003	0.35892599	1.54686208	0.121896507	0.999980662
Dnajb14	632.6704337	0.275827046	0.17834019	1.546634252	0.121951465	0.999980662
Mlxipl	15.75555107	-1.432643752	0.926476672	-1.546335483	0.122023567	0.999980662
Celf5	69.89646912	0.850716056	0.550473833	1.54542506	0.122243482	0.999980662
Rpl7l1	3231.516084	-0.241611459	0.156348533	-1.545338828	0.122264328	0.999980662
Ppp1r12b	376.0314228	0.333427177	0.215772063	1.545275008	0.122279758	0.999980662
Abca8a	178.7787028	0.451857697	0.292538408	1.544609815	0.122440671	0.999980662
Atf5	14068.66843	-0.254228372	0.164617443	-1.544358648	0.122501472	0.999980662
Emc8	1717.014921	-0.244491056	0.158315038	-1.544332484	0.122507807	0.999980662
Mfap5	26615.97174	0.264353492	0.171182757	1.544276404	0.122521386	0.999980662
Eif3a	22741.76526	-0.193911581	0.125571287	-1.544235034	0.122531405	0.999980662
Nfkb2	2483.05023	0.233801138	0.151410121	1.544157916	0.122550081	0.999980662
Tcp11l1	822.6698834	0.328236754	0.212586804	1.544012836	0.122585223	0.999980662
Cox4i1	11695.4002	-0.189224285	0.122567137	-1.543841926	0.122626632	0.999980662
Eno1b	6726.544363	-0.214620817	0.139027639	-1.543727698	0.122654313	0.999980662
Pirb	153.6222522	0.523066897	0.338897044	1.54343895	0.122724309	0.999980662
Ddx31	572.0919852	-0.305573532	0.197989904	-1.543379363	0.122738758	0.999980662
Taf12	1407.033351	-0.227510418	0.147419108	-1.543289887	0.122760456	0.999980662
Hoxa11	65.7411083	0.728802798	0.472349719	1.542930522	0.122847634	0.999980662
Pop5	694.0040584	-0.268643812	0.174218127	-1.541996908	0.123074345	0.999980662
Naalad2	788.4802075	0.296144525	0.192075758	1.541811044	0.123119518	0.999980662
Srek1	1724.913431	-0.231766541	0.150399991	-1.541001027	0.123316536	0.999980662
Arf2	4688.456299	0.377519868	0.245029738	1.540710413	0.123387281	0.999980662
Klhl29	392.3383335	0.379560498	0.24649067	1.539857465	0.123595101	0.999980662
Irf2bpl	5336.204712	0.302516668	0.196470135	1.53975905	0.123619097	0.999980662
Mx2	464.8525723	-0.577294602	0.375043527	-1.539273605	0.123737515	0.999980662
Ncstn	8591.795802	0.209447187	0.136098105	1.538942705	0.123818284	0.999980662
Gm10658	18.12481007	-1.345050423	0.874559818	-1.537974185	0.124054927	0.999980662
Cdcp1	2184.774658	-0.268079022	0.174378162	-1.537342861	0.124209371	0.999980662
Diexf	678.133695	-0.29202242	0.189953005	-1.537340354	0.124209984	0.999980662
Prorsd1	893.0838687	-0.275516662	0.179231064	-1.537214899	0.124240693	0.999980662
Myo5a	7769.762936	0.193159043	0.125731816	1.536278164	0.124470173	0.999980662
Slc4a8	58.19058617	0.716927599	0.466712519	1.536122496	0.12450834	0.999980662
Ephb6	739.5787334	0.327380247	0.213121248	1.536122041	0.124508451	0.999980662
Rgl1	2868.182048	0.258348852	0.168228435	1.535702645	0.124611326	0.999980662
2700029M09Rik	870.5152912	-0.252442096	0.164439245	-1.535169395	0.124742224	0.999980662
Myo9b	6915.418834	0.21673478	0.141202861	1.53491777	0.124804028	0.999980662
Orc6	1164.89445	-0.330874183	0.215742423	-1.533653786	0.125114849	0.999980662
Slc39a13	5240.644022	0.208739553	0.136108411	1.533627148	0.125121406	0.999980662
Mpp2	1145.361735	0.443737794	0.289396884	1.533319182	0.125197231	0.999980662
Iglon5	479.3850402	0.377574978	0.246279323	1.533116842	0.125247069	0.999980662
Enpep	567.0941576	0.326709076	0.213115691	1.53301277	0.125272708	0.999980662
Tgm1	99.54554147	-0.666885332	0.435074828	-1.532806058	0.125323648	0.999980662
Fam180a	36.60413818	0.904016803	0.589806696	1.532734046	0.125341397	0.999980662
Lmf2	3368.485548	0.227593807	0.14851126	1.532502031	0.125398597	0.999980662
Fbln2	212268.3893	0.322618764	0.210590554	1.531971676	0.125529424	0.999980662
Id4	750.1454874	0.349995366	0.228551862	1.531360812	0.125680244	0.999980662
Inf2	4046.070045	0.274705718	0.179520942	1.530215439	0.125963411	0.999980662
Smarcd3	658.5062782	0.303528048	0.198381187	1.530024357	0.1260107	0.999980662
Prkacb	5248.693613	0.21374388	0.139758467	1.529380541	0.126170134	0.999980662
Adprh	4262.908944	0.207469303	0.135670998	1.529208937	0.126212656	0.999980662
Lap3	5213.698795	-0.194208008	0.127000176	-1.529194794	0.126216161	0.999980662
Raph1	3855.738588	0.270826796	0.177115119	1.529100379	0.126239561	0.999980662
Ube2l6	2107.845196	-0.327981131	0.214501445	-1.529039261	0.126254711	0.999980662
Map3k3	3320.906805	0.212655357	0.139089165	1.528913898	0.12628579	0.999980662
Mob4	4033.9867	-0.209711321	0.137245045	-1.5280065	0.126510924	0.999980662
Prrc2b	8703.592253	0.323225201	0.21161614	1.527412802	0.126658395	0.999980662
Pcca	986.4665811	-0.242258344	0.158653768	-1.526962433	0.126770353	0.999980662
Mppe1	378.3841306	0.378578753	0.248078426	1.526044639	0.126998748	0.999980662
Eml2	1847.466494	0.222290072	0.145679002	1.525889585	0.127037365	0.999980662
Lrp6	5314.547414	0.208862048	0.136934459	1.525270183	0.127191722	0.999980662
Tgoln1	11203.18099	0.203124046	0.133180217	1.525181829	0.127213752	0.999980662
Msx2	293.5468311	-0.444569779	0.291506198	-1.525078309	0.127239567	0.999980662
Tgif1	4872.052594	-0.258188154	0.169310525	-1.524938593	0.127274415	0.999980662
Vgll3	13310.22032	0.190872341	0.125239022	1.524064445	0.127492613	0.999980662
Naa10	647.9155811	-0.281201356	0.18452103	-1.523952888	0.12752048	0.999980662
Irf9	3226.973473	-0.325319462	0.213491025	-1.52380861	0.127556528	0.999980662
Gnl3	3822.207926	-0.232268881	0.152463479	-1.523439463	0.127648795	0.999980662
Gzme	147.9322706	0.718311553	0.471567748	1.523241477	0.127698303	0.999980662
Bcl2a1a	143.5630686	-0.923520456	0.606296559	-1.523215731	0.127704742	0.999980662
Slc25a33	534.5572349	-0.364413353	0.239282174	-1.52294401	0.127772714	0.999980662
Iqgap2	373.5515526	-0.374377347	0.245887246	-1.522556997	0.127869575	0.999980662
Xpr1	3107.787069	0.214193005	0.140698194	1.522357883	0.127919432	0.999980662
Gpr153	3625.909046	0.261393338	0.171718419	1.52222074	0.12795378	0.999980662
Rasef	90.77399243	-0.728167988	0.478360588	-1.522215679	0.127955048	0.999980662
Stt3b	11183.32737	0.227123852	0.149230202	1.521969743	0.128016662	0.999980662
Ap1g2	475.1647139	-0.32726269	0.215067697	-1.521672919	0.128091056	0.999980662
Pkia	1485.14737	-0.270282795	0.177648768	-1.521444798	0.128148254	0.999980662
Uqcr10	3041.201056	-0.21460572	0.141065427	-1.521320464	0.128179437	0.999980662
Kif13a	1782.021513	0.236689696	0.155679476	1.520365443	0.128419155	0.999980662
E130102H24Rik	51.11226503	-0.876533096	0.57660043	-1.520174197	0.128467201	0.999980662
P4ha1	25895.62134	0.244744124	0.161127028	1.518951401	0.128774729	0.999980662
Dsg2	1666.709772	-0.370730617	0.244102424	-1.518750246	0.128825374	0.999980662
Ruvbl1	388.0706725	-0.381307762	0.251121636	-1.518418597	0.128908906	0.999980662
Osbpl5	4789.354359	0.231211638	0.152279593	1.518336328	0.128929634	0.999980662
Qtrt1	629.4706072	-0.295355364	0.194552133	-1.518129666	0.128981714	0.999980662
Snw1	4714.725643	-0.197668164	0.130276035	-1.51730258	0.129190307	0.999980662
Ncor2	12109.8487	0.417029082	0.274892228	1.517063922	0.129250546	0.999980662
Psmd12	6156.184561	-0.191475654	0.12626694	-1.516435365	0.129409302	0.999980662
Nfkbid	107.0014521	-0.617079147	0.406959762	-1.51631489	0.129439748	0.999980662
Ccdc115	883.4367956	-0.247304951	0.163125382	-1.51604213	0.1295087	0.999980662
D630010B17Rik	46.33301852	1.014742071	0.669517318	1.515632297	0.129612356	0.999980662
Pdf	731.2651955	-0.300325415	0.198154986	-1.515608671	0.129618333	0.999980662
Ctgf	103966.2761	0.238292896	0.157235273	1.515518059	0.12964126	0.999980662
Bcl9l	3529.326976	0.406157936	0.268034254	1.515321004	0.129691132	0.999980662
Rad54l2	2072.860598	0.252969146	0.166961272	1.515136672	0.129737796	0.999980662
Ccdc8	521.4400257	0.31458043	0.207626319	1.515127908	0.129740015	0.999980662
Arc	281.0774079	-0.690318458	0.455805227	-1.514503161	0.129898273	0.999980662
Pcdhgc3	5013.55888	0.329646268	0.217665524	1.514462474	0.129908585	0.999980662
Nudcd2	3811.500734	-0.217973577	0.144033163	-1.51335687	0.130189034	0.999980662
Atp5j2	3809.120822	-0.225301039	0.148880236	-1.513303879	0.130202488	0.999980662
Nxf1	3553.702453	-0.297996406	0.196972137	-1.512886092	0.130308595	0.999980662
Tbcel	2359.778444	0.207011134	0.136861319	1.512561299	0.130391131	0.999980662
Fmn1	2943.729321	0.235905623	0.155970403	1.512502485	0.130406081	0.999980662
Cldn4	12151.67401	-0.273640122	0.181009058	-1.511748222	0.130597926	0.999980662
Pcdh20	257.5624776	0.710562444	0.470268826	1.510970757	0.130795902	0.999980662
Avpr1a	1603.59261	0.381422405	0.252467207	1.510779991	0.130844514	0.999980662
Epcam	6463.160555	-0.278638384	0.184456177	-1.510593945	0.130891938	0.999980662
Kcne1l	16.37124621	1.455916047	0.963870189	1.510489757	0.130918501	0.999980662
Clec4a1	40.06687252	0.9625331	0.637424791	1.510033988	0.131034752	0.999980662
Zcchc14	2162.951367	0.28417685	0.188197554	1.509992264	0.131045398	0.999980662
Calhm2	1062.884854	0.261295679	0.17304453	1.509990978	0.131045726	0.999980662
Gm16796	12.06097001	1.601386704	1.061288155	1.508908487	0.131322171	0.999980662
Cyp26b1	626.905058	0.317075627	0.210142798	1.508857931	0.131335093	0.999980662
Ldoc1	27.88266975	1.098309256	0.727953725	1.508762465	0.131359496	0.999980662
Trim68	351.5215547	-0.324359587	0.214994738	-1.508686168	0.131379002	0.999980662
Retsat	1145.170901	-0.240309441	0.159288161	-1.508645956	0.131389283	0.999980662
Sec11c	2215.994296	-0.210790852	0.139758058	-1.508255444	0.131489162	0.999980662
Emc9	299.0333503	0.415244943	0.275320422	1.508224275	0.131497136	0.999980662
Eif5a	25953.72077	-0.203238253	0.134820368	-1.507474395	0.131689102	0.999980662
Cdkn1c	110.7272681	0.705123955	0.467928868	1.506904152	0.131835227	0.999980662
Rbmxl1	882.1296777	-0.249839376	0.165855232	-1.506370184	0.13197217	0.999980662
Chd9	3042.56103	0.2092304	0.138961619	1.505670429	0.132151799	0.999980662
Itga6	3312.908647	-0.272421791	0.180948178	-1.505523815	0.132189459	0.999980662
Fam178a	2043.197462	0.21356609	0.141857491	1.505497437	0.132196235	0.999980662
Gm3258	869.8438521	-0.263200807	0.174874287	-1.505085801	0.132302019	0.999980662
Dlg3	2394.287849	0.219684323	0.146062242	1.504045944	0.132569537	0.999980662
Irf4	31.11920195	-1.091434982	0.725721925	-1.503930011	0.132599389	0.999980662
Ddt	1194.327242	-0.289852246	0.192753379	-1.503746641	0.132646615	0.999980662
Tial1	2734.169372	-0.204411835	0.135946166	-1.503623394	0.132678364	0.999980662
Pcdhgc4	56.47315812	0.800496054	0.532428823	1.503479937	0.132715327	0.999980662
Dpf1	94.00873821	0.593320848	0.39470083	1.50321662	0.132783193	0.999980662
Pcdhga9	80.83212714	0.603442083	0.401515221	1.5029121	0.132861712	0.999980662
Plec	12970.29181	0.306379017	0.203928731	1.5023828	0.132998276	0.999980662
Kprp	161.988849	0.724787365	0.482446253	1.502317326	0.133015176	0.999980662
Ccrl2	72.43221366	0.710480406	0.472930189	1.502294468	0.133021077	0.999980662
Pold3	692.4688177	-0.263304303	0.175283913	-1.50215897	0.133056058	0.999980662
Ints4	2081.551783	-0.209288721	0.139327972	-1.502129965	0.133063547	0.999980662
Snrpd3	3158.389692	-0.199532011	0.13286471	-1.501768302	0.133156957	0.999980662
Abca2	1552.475773	0.348588292	0.232146496	1.50158757	0.133203655	0.999980662
Gm13889	30.33052024	0.974735091	0.649211597	1.501413554	0.13324863	0.999980662
Trp53i13	536.2898944	0.315991414	0.210528311	1.500944992	0.13336979	0.999980662
Zfp866	467.5677103	-0.373202272	0.24866899	-1.500799404	0.133407453	0.999980662
Cdc6	301.74526	-0.392960152	0.26190461	-1.500394176	0.133512327	0.999980662
Meaf6	496.2883894	-0.292165025	0.194729851	-1.500360752	0.13352098	0.999980662
Btd	1395.100649	0.227236789	0.151501465	1.499898296	0.13364075	0.999980662
Aqr	2136.860438	-0.23396093	0.156027261	-1.499487517	0.133747205	0.999980662
Adamts20	27.80015931	-1.130662046	0.754117116	-1.499318901	0.133790921	0.999980662
Cdh23	65.11542352	0.773387398	0.516140829	1.498403836	0.13402836	0.999980662
Ppp2r3c	699.3734693	-0.269976049	0.180184216	-1.49833351	0.134046622	0.999980662
Lzts3	679.07623	0.278825922	0.186102756	1.498236395	0.134071843	0.999980662
Ccar1	5264.880637	-0.196501776	0.131170954	-1.498058601	0.134118026	0.999980662
Gcnt1	613.5652854	0.374682567	0.250134976	1.497921534	0.134153638	0.999980662
Vrk1	791.8497955	-0.251193254	0.167791318	-1.497057519	0.134378292	0.999980662
Ybx1	14949.7097	-0.206501957	0.137956648	-1.496861219	0.134429373	0.999980662
Rptor	2206.692368	0.240816516	0.160944407	1.496271411	0.134582942	0.999980662
Thsd7a	706.7920248	0.361886877	0.241865265	1.496233358	0.134592855	0.999980662
Cav2	2361.133317	-0.312098264	0.208630697	-1.495936449	0.134670217	0.999980662
Lsm12	1055.162209	-0.242498353	0.162258926	-1.494514718	0.135041138	0.999980662
Rpl23	2943.939251	-0.271817829	0.18190056	-1.494321011	0.135091736	0.999980662
Satb2	224.8472597	0.42301606	0.283113612	1.494156555	0.135134705	0.999980662
Rgp1	2520.757878	0.230428349	0.154253482	1.493829154	0.135220279	0.999980662
Ldah	2376.697715	-0.234000088	0.156736146	-1.49295548	0.135448841	0.999980662
Cand2	543.0550801	0.307736717	0.206167787	1.492651793	0.135528358	0.999980662
Kctd17	3730.32073	0.214787866	0.143982415	1.491764574	0.135760874	0.999980662
Adi1	2088.972758	-0.348108606	0.233402634	-1.491451056	0.135843112	0.999980662
Evc	1160.797713	0.256634157	0.172150597	1.490753796	0.136026146	0.999980662
Ctnnal1	891.6122099	-0.294598853	0.19761929	-1.490739357	0.136029939	0.999980662
Mfsd2a	385.3307532	-0.328321437	0.220240772	-1.490738671	0.136030119	0.999980662
Txndc17	5993.353647	-0.191873562	0.128743268	-1.490358021	0.136130124	0.999980662
St3gal1	3684.503796	0.212327381	0.142477307	1.490254033	0.136157454	0.999980662
Zbtb4	5344.636785	0.236314793	0.158588927	1.490109031	0.13619557	0.999980662
Ccnh	1387.866593	-0.226240593	0.151881584	-1.48958542	0.136333278	0.999980662
Arid1b	2833.0468	0.320649985	0.215326958	1.489130705	0.136452954	0.999980662
Rmdn2	749.1939958	0.319588284	0.214642581	1.488932356	0.136505182	0.999980662
Brix1	3172.255563	-0.206861169	0.13896874	-1.488544611	0.136607326	0.999980662
Esyt2	10566.71298	0.24333742	0.163490671	1.488387187	0.136648814	0.999980662
Ptpn2	1604.883577	-0.228915869	0.153857513	-1.487843296	0.136792225	0.999980662
Thrsp	25.39201355	-1.111642645	0.747150735	-1.487842536	0.136792425	0.999980662
Rpp40	333.2601131	-0.359934886	0.241935343	-1.487731732	0.136821656	0.999980662
Cox7c	296.8985352	-0.549930096	0.369739388	-1.487345176	0.136923669	0.999980662
5830417I10Rik	341.4851742	0.352260345	0.236838393	1.487344771	0.136923776	0.999980662
Jade3	444.0846641	-0.315522725	0.21221632	-1.486797644	0.137068264	0.999980662
Samd5	1072.087715	0.33264094	0.223753172	1.486642343	0.137109298	0.999980662
Hypk	3136.99225	-0.200874742	0.135123432	-1.486601835	0.137120003	0.999980662
Scand1	1062.229441	0.468898602	0.315471012	1.486344497	0.137188023	0.999980662
Plvap	112.8684389	0.64896134	0.436781005	1.485781965	0.137336802	0.999980662
Samd1	918.3724976	-0.262808717	0.176890183	-1.485716797	0.137354046	0.999980662
Lhfp	13406.15212	0.295491253	0.198913661	1.485525185	0.137404757	0.999980662
Cmpk2	300.6281606	-0.39909396	0.268696965	-1.485293893	0.137465989	0.999980662
Hoxc8	2454.99616	0.265984571	0.179084706	1.485244485	0.137479072	0.999980662
Blmh	1937.068985	-0.214997092	0.144781682	-1.484974408	0.137550604	0.999980662
Cfap69	173.1560775	-0.562585919	0.379024694	-1.484298852	0.137729655	0.999980662
Nabp2	2114.140155	-0.285359522	0.192412694	-1.483059754	0.138058536	0.999980662
Ptp4a3	1484.727383	0.227053295	0.153147767	1.482576596	0.138186939	0.999980662
1700123O20Rik	2525.144897	-0.233245737	0.157338673	-1.482443779	0.138222252	0.999980662
Zbtb37	216.2772288	0.39165043	0.264274457	1.481983675	0.138344639	0.999980662
Rpf2	917.5366174	-0.30607638	0.206545672	-1.481882323	0.138371609	0.999980662
Akap11	4075.425863	0.241447586	0.162967119	1.481572404	0.138454106	0.999980662
Fosl2	10938.08633	0.191668255	0.129380743	1.481427991	0.13849256	0.999980662
Dnajc2	1877.898394	-0.274385478	0.185220031	-1.481402826	0.138499262	0.999980662
Anapc10	1065.699243	-0.254097326	0.171610508	-1.480662978	0.138696404	0.999980662
Snora65	128.0907037	-0.475235406	0.321154423	-1.479772258	0.138934035	0.999980662
Plcxd2	896.5033633	0.285783599	0.193188609	1.47929839	0.139060583	0.999980662
Adam9	27547.51558	0.231194864	0.156295269	1.479218566	0.139081909	0.999980662
Adamts6	1580.830649	0.29133413	0.196963404	1.479128226	0.139106048	0.999980662
Plbd2	6441.85838	0.210810751	0.142564263	1.478706845	0.139218682	0.999980662
Adcy4	107.0692333	0.590234067	0.399201558	1.478536482	0.13926424	0.999980662
Fgfr1op	772.9496252	-0.266419616	0.180227115	-1.478243804	0.139342533	0.999980662
Bspry	218.2475352	-0.482998161	0.32676874	-1.478103937	0.139379961	0.999980662
Srsf1	9576.165273	-0.209257116	0.141576022	-1.478054785	0.139393115	0.999980662
Mgrn1	4521.857869	0.213110981	0.144199701	1.477887821	0.139437807	0.999980662
Aff3	556.5696873	0.289683829	0.19607114	1.477442464	0.13955707	0.999980662
Mtor	2540.927876	0.256168406	0.173392697	1.477388666	0.139571483	0.999980662
Eif5	13958.3192	-0.179885853	0.121764269	-1.477328731	0.13958754	0.999980662
Skp1a	6535.443761	-0.205678945	0.139337456	-1.476120997	0.139911413	0.999980662
Tia1	1569.790732	-0.217840045	0.147596937	-1.475911695	0.139967599	0.999980662
Csmd1	22.13916668	-1.173504193	0.795141349	-1.475843502	0.13998591	0.999980662
Chadl	185.039362	-0.568976643	0.385600073	-1.475561554	0.140061633	0.999980662
Ndufs8	2291.751183	-0.205255298	0.139116384	-1.475421453	0.140099271	0.999980662
Tnfrsf14	94.0349522	0.552886548	0.374827861	1.475041225	0.14020146	0.999980662
Ndufaf2	660.8698263	-0.264870017	0.179600068	-1.474776822	0.140272555	0.999980662
Tuba8	370.8244551	-0.39174839	0.265637749	-1.474746686	0.140280659	0.999980662
Sdc3	12022.37014	0.290914041	0.197266612	1.474725182	0.140286443	0.999980662
Bok	965.7812362	0.353366041	0.239627434	1.474647686	0.140307288	0.999980662
Cmtr2	463.259794	-0.313707193	0.212734969	-1.474638582	0.140309736	0.999980662
Uchl3	737.0645249	-0.377963882	0.256334352	-1.474495628	0.140348194	0.999980662
LOC100038947	40.23510385	-1.353309972	0.917841862	-1.474447864	0.140361045	0.999980662
Zfp329	451.7853154	-0.39831893	0.270218385	-1.474063024	0.140464623	0.999980662
Dclk1	2266.34609	0.2715749	0.184329948	1.473308613	0.140667839	0.999980662
Ssr4	7892.0447	-0.210540468	0.142958747	-1.472735831	0.140822281	0.999980662
Col10a1	68.25885141	0.935415211	0.635619395	1.471659328	0.141112896	0.999980662
Eef1a1	79140.58795	-0.201543275	0.137028467	-1.470813178	0.141341648	0.999980662
Plekho2	6208.254081	0.199461012	0.135615235	1.470786163	0.141348956	0.999980662
Kazald1	122.7124302	0.738708566	0.502339619	1.470536144	0.141416604	0.999980662
Slc23a2	2164.61892	0.205667851	0.139867099	1.470451969	0.141439385	0.999980662
2900005J15Rik	26.90108191	-1.034140133	0.703486644	-1.470020991	0.141556069	0.999980662
Plcg2	1156.405608	-0.257976554	0.175528831	-1.469710437	0.141640195	0.999980662
Zranb2	4746.997943	-0.193846145	0.131901692	-1.469625923	0.141663095	0.999980662
Slx4ip	268.6504843	0.352116107	0.239627872	1.469428843	0.141716509	0.999980662
Mrps5	751.498648	-0.250157071	0.170277453	-1.469114473	0.141801743	0.999980662
Slc16a4	242.6699501	0.391793951	0.266688847	1.469105121	0.141804279	0.999980662
Cry2	1179.090916	0.260238679	0.177142419	1.469092948	0.14180758	0.999980662
Abcb9	129.0511801	0.489653542	0.333547589	1.468017033	0.142099596	0.999980662
Dhx34	442.0147778	0.326433011	0.222402323	1.467758997	0.142169699	0.999980662
Tram2	771.7654025	0.345480991	0.235417817	1.467522704	0.142233918	0.999980662
Kctd10	10332.95147	0.228508326	0.155759606	1.467057686	0.142360364	0.999980662
Fbn2	167.6986811	0.552345277	0.376524652	1.46695648	0.142387895	0.999980662
Prr7	111.6305628	0.659280381	0.449576074	1.466448991	0.142526008	0.999980662
Zfp808	136.4132257	-0.587043065	0.400464318	-1.465906047	0.142673884	0.999980662
Trappc9	1502.572753	0.228060974	0.155580897	1.46586746	0.142684398	0.999980662
Trpc3	8.843978246	2.198753641	1.500081915	1.465755716	0.142714849	0.999980662
Bbip1	1417.068834	-0.235802751	0.1608784	-1.465720393	0.142724476	0.999980662
Il7	205.0423535	-0.42581265	0.290574671	-1.465415581	0.142807569	0.999980662
Ethe1	915.7111389	-0.24601404	0.167915855	-1.465103107	0.142892789	0.999980662
Tlcd2	1408.553213	-0.255817814	0.174625287	-1.464952864	0.142933778	0.999980662
Ndufb11	2609.730658	-0.210426493	0.143653104	-1.464823852	0.142968982	0.999980662
Homer2	75.09575878	-0.632353398	0.431737013	-1.464672657	0.143010248	0.999980662
Anks6	432.1956889	0.30295151	0.206853619	1.464569544	0.143038396	0.999980662
Itga4	744.2313123	0.537134274	0.366819231	1.46430238	0.143111347	0.999980662
Syngr1	607.6836737	0.348843305	0.238233079	1.464294154	0.143113594	0.999980662
Olfr1372-ps1	145.8036773	-0.516763151	0.352930706	-1.4642057	0.143137753	0.999980662
Mprip	16211.88509	0.203824116	0.139279805	1.463414712	0.143353935	0.999980662
Sh3gl1	5375.754606	0.200704125	0.13716308	1.463251802	0.143398491	0.999980662
Tor3a	4168.330894	-0.305463147	0.208759481	-1.463230056	0.143404439	0.999980662
Arhgef16	338.475356	-0.519170781	0.354893155	-1.462893192	0.143496607	0.999980662
Tef	2210.94115	0.24565076	0.167956222	1.462588032	0.14358014	0.999980662
Plce1	513.3896606	0.28927485	0.197789194	1.462541226	0.143592956	0.999980662
Twist1	1798.905583	0.247751157	0.169401668	1.462507185	0.143602277	0.999980662
Atpif1	5366.79993	-0.19232557	0.131511152	-1.462427838	0.143624006	0.999980662
Hist1h1e	50.48741706	1.205056546	0.824034496	1.462386043	0.143635452	0.999980662
Kif3c	1780.664274	0.216113626	0.147837225	1.461834973	0.143786438	0.999980662
Ero1l	12017.01899	0.259857984	0.177831058	1.461263218	0.14394322	0.999980662
Gm867	182.2244647	0.55182839	0.377714154	1.460968259	0.144024152	0.999980662
Tas1r3	24.16209332	-1.17670325	0.805449232	-1.460927893	0.144035231	0.999980662
Smek1	2383.148018	-0.201333982	0.137834874	-1.460689706	0.144100615	0.999980662
Ifih1	1922.002296	-0.359969156	0.246550627	-1.460021255	0.144284233	0.999980662
Nek9	7636.01276	0.18277792	0.125202924	1.459853448	0.144330356	0.999980662
Serpinb1a	795.5326489	-0.533989118	0.365820441	-1.459702791	0.144371775	0.999980662
Sema5b	78.49196462	0.932903017	0.639108817	1.459693549	0.144374316	0.999980662
Hnrnpu	17446.8669	-0.178227995	0.122108753	-1.459584105	0.14440441	0.999980662
Entpd2	307.3921118	-0.440280762	0.301661759	-1.459517983	0.144422595	0.999980662
Atf1	1647.365581	-0.219392047	0.1503267	-1.459434999	0.144445419	0.999980662
Zbtb6	1049.598701	-0.244268964	0.167447998	-1.45877506	0.144627029	0.999980662
Mmp13	3311.499061	0.313797329	0.215180561	1.458297754	0.144758489	0.999980662
Chst14	1796.556705	0.219582635	0.150575007	1.458294037	0.144759513	0.999980662
Pbx3	1066.384752	0.250211339	0.171654559	1.457644594	0.144938531	0.999980662
Rplp1	21113.97796	-0.242261054	0.166223748	-1.457439482	0.144995105	0.999980662
Arhgef9	289.9423149	0.400469616	0.274804088	1.457291335	0.145035978	0.999980662
Baz1a	2977.231265	-0.223411438	0.153318469	-1.457172376	0.145068804	0.999980662
AU019823	955.8159873	-0.244131825	0.167567614	-1.456915328	0.145139754	0.999980662
Zfp52	972.8493853	0.31635049	0.21715314	1.456808268	0.145169313	0.999980662
Lclat1	4942.321176	0.21009189	0.144288902	1.456050232	0.145378734	0.999980662
Tnrc6c	1650.906963	0.320819558	0.220376213	1.455781242	0.145453103	0.999980662
Msx1	85.44660871	0.575099862	0.395060388	1.455726466	0.145468251	0.999980662
Armcx4	1241.420244	0.306759587	0.210787255	1.455304246	0.145585052	0.999980662
Bpgm	2260.270155	0.313157258	0.215198304	1.455203186	0.145613019	0.999980662
Bst1	1488.060311	-0.326353554	0.22430087	-1.454981223	0.14567446	0.999980662
Ptrf	17738.60318	0.235102623	0.161639039	1.454491596	0.145810062	0.999980662
Gapdh	339.7946653	-0.411742711	0.283113915	-1.454335829	0.145853222	0.999980662
Smad3	3783.600414	0.252513855	0.173653839	1.454121929	0.145912505	0.999980662
Tmem30b	155.28668	-0.610888675	0.420237464	-1.453674952	0.146036446	0.999980662
Tma7	440.8334016	-0.317667658	0.218551469	-1.45351417	0.146081048	0.999980662
Sec61g	338.3492762	-0.33075396	0.227583104	-1.45333267	0.146131411	0.999980662
Gucy1a2	1080.163359	0.367128781	0.252629144	1.453232098	0.146159323	0.999980662
Cd93	946.1689415	0.396663668	0.273032653	1.4528067	0.146277431	0.999980662
Zbed5	197.1304883	-0.700947935	0.482660341	-1.452259228	0.14642954	0.999980662
Serpinb6a	24485.4462	-0.259843748	0.178939924	-1.452128414	0.146465903	0.999980662
D330050I16Rik	26.3733159	-1.263076048	0.869912066	-1.451958303	0.1465132	0.999980662
Epas1	4902.343266	0.338807449	0.233423948	1.451468252	0.146649517	0.999980662
Rpf1	1388.244752	-0.232229773	0.160026206	-1.451198389	0.146724625	0.999980662
Hpgd	484.9998782	-0.665492216	0.458585475	-1.451184681	0.146728441	0.999980662
Foxs1	1615.846523	0.265965628	0.183300546	1.450981101	0.146785123	0.999980662
Pak6	122.8578341	-0.511270321	0.352506263	-1.450386489	0.146950773	0.999980662
Itga1	1284.790002	0.411160061	0.283496344	1.450318742	0.146969655	0.999980662
Slc43a2	811.583657	0.326487648	0.22535	1.448802522	0.147392739	0.999980662
Tmem110	1191.852148	0.227413066	0.156967943	1.448786682	0.147397164	0.999980662
Wdr43	3833.459976	-0.231669153	0.159960239	-1.448292116	0.147535372	0.999980662
Pdlim3	156.5709941	-0.756458458	0.522407206	-1.448024546	0.147610186	0.999980662
Rpa2	773.0588627	-0.261690501	0.180733462	-1.447936084	0.147634927	0.999980662
Sort1	1083.464852	0.307349489	0.212296394	1.447737675	0.147690429	0.999980662
Gsn	32439.01598	0.335495997	0.231752192	1.447649725	0.147715037	0.999980662
Vgf	134.2336085	0.577455298	0.398986256	1.447306241	0.147811172	0.999980662
Aak1	5183.986909	0.211295866	0.145996069	1.44727093	0.147821058	0.999980662
Prune2	1397.931838	0.357581264	0.247174553	1.446675074	0.147987949	0.999980662
Gm6524	114.3735983	-0.636523441	0.440152171	-1.446144047	0.148136804	0.999980662
Psat1	10591.80389	-0.222171925	0.153696321	-1.445525329	0.148310384	0.999980662
Pid1	769.5977265	0.277404942	0.191908432	1.445506791	0.148315587	0.999980662
Slc39a14	7198.292514	0.198713295	0.137488277	1.445310832	0.148370597	0.999980662
Epha4	865.5957253	0.315561584	0.218376108	1.445037128	0.148447457	0.999980662
Snrpd1	1493.714385	-0.240862333	0.166689685	-1.444974432	0.148465067	0.999980662
Zdhhc9	3377.572379	0.241461821	0.167160297	1.444492655	0.148600444	0.999980662
1700003M07Rik	83.81081508	0.642577183	0.444956137	1.444136015	0.148700719	0.999980662
Gpc2	207.1282962	0.384443651	0.266326131	1.443507061	0.148877685	0.999980662
C3	6754.015786	-0.359673783	0.249194272	-1.44334691	0.148922772	0.999980662
Timm9	639.6681586	-0.264191281	0.183120392	-1.442719063	0.149099627	0.999980662
C130021I20Rik	295.9939234	-0.497990916	0.345268417	-1.442329768	0.149209366	0.999980662
Tmco1	5899.537116	-0.183240822	0.12704572	-1.442321887	0.149211589	0.999980662
Ankrd22	39.91541255	-0.969311648	0.6722721	-1.441844229	0.149346322	0.999980662
Nup37	819.983185	-0.319795222	0.221854307	-1.441465014	0.149453354	0.999980662
H2afj	2011.264985	0.284970206	0.197698719	1.441436785	0.149461324	0.999980662
Gypc	1161.99899	0.246387117	0.17098621	1.440976542	0.14959131	0.999980662
Zfp944	364.0643017	-0.307318433	0.213317438	-1.440662502	0.149680053	0.999980662
Srm	4004.678272	-0.240926275	0.167281385	-1.440245579	0.149797932	0.999980662
Elavl1	3877.564744	-0.20025988	0.139081921	-1.439869963	0.149904193	0.999980662
Plekhs1	393.1665062	-0.35088547	0.243699046	-1.439831117	0.149915185	0.999980662
Mrpl45	1824.706709	-0.203416593	0.141278173	-1.439830294	0.149915418	0.999980662
Mxd1	401.5602234	0.307369274	0.213491517	1.439725937	0.149944952	0.999980662
Cbx1	1499.61935	-0.229395877	0.159397234	-1.439145911	0.150109187	0.999980662
Trex1	913.837092	-0.313553669	0.217880943	-1.439105528	0.150120626	0.999980662
Naa20	1783.898173	-0.280655375	0.195025236	-1.439072091	0.150130099	0.999980662
Creb1	1858.312763	-0.25809349	0.179355879	-1.43900212	0.150149922	0.999980662
Fam222a	16.07085837	1.832334424	1.27347134	1.438850146	0.150192985	0.999980662
Cirh1a	3384.970577	-0.190701534	0.132562324	-1.438580195	0.150269501	0.999980662
Jun	5959.985445	0.21668032	0.150626116	1.438530886	0.15028348	0.999980662
Cxxc5	2181.419289	0.205313097	0.142759668	1.438172976	0.150384981	0.999980662
Crispld2	7166.702538	0.34503767	0.239923787	1.438113638	0.150401814	0.999980662
Tcp1	14057.56081	-0.178480171	0.124113355	-1.438041628	0.150422243	0.999980662
Alg10b	3485.755972	0.203380462	0.141483039	1.437490063	0.150578794	0.999980662
Phpt1	678.8379614	-0.256753016	0.178627335	-1.437366887	0.150613772	0.999980662
Wnt2b	342.8167527	0.553797992	0.385400038	1.436943272	0.150734113	0.999980662
Axl	52282.34908	0.17581853	0.122382822	1.436627525	0.150823858	0.999980662
Ago1	3266.470373	0.208906866	0.145438197	1.436396149	0.150889648	0.999980662
Tcta	1984.920391	0.309670323	0.2155901	1.436384713	0.150892901	0.999980662
Veph1	151.3216034	-0.595481626	0.414576551	-1.436361088	0.15089962	0.999980662
Tfip11	2324.542333	0.216228764	0.150596758	1.435812868	0.151055597	0.999980662
Tpt1	2738.899451	-0.294552912	0.205150154	-1.435791816	0.151061589	0.999980662
Ptprf	4579.756318	0.372460955	0.259421904	1.435734415	0.151077929	0.999980662
1810055G02Rik	4402.325465	0.187851685	0.130941399	1.434624082	0.151394248	0.999980662
Tfap4	119.0032475	-0.625898622	0.436288895	-1.434596728	0.151402048	0.999980662
Emc1	2312.75135	0.200197883	0.139555027	1.434544406	0.151416966	0.999980662
Ccdc85b	837.1340946	0.32371417	0.225730549	1.434073376	0.151551325	0.999980662
2410015M20Rik	2724.629891	-0.200329595	0.139768926	-1.433291366	0.151774588	0.999980662
Firre	727.6081758	-0.442127646	0.308524167	-1.433040562	0.151846246	0.999980662
Ldhd	91.96176371	-0.529982089	0.370042209	-1.432220639	0.152080687	0.999980662
Des	861.9604258	0.496725759	0.346840445	1.432144855	0.15210237	0.999980662
Cyp2r1	33.12013001	0.866194584	0.604850132	1.432081335	0.152120546	0.999980662
Ilf2	3053.553606	-0.194358614	0.135744375	-1.431798664	0.15220145	0.999980662
Tmem150c	26.4674072	-1.297597755	0.906330318	-1.431705117	0.152228231	0.999980662
Rcn1	17067.67426	0.283481824	0.19805435	1.431333491	0.15233466	0.999980662
Nck1	2452.713126	-0.199945983	0.139712175	-1.431127837	0.15239358	0.999980662
Xpo1	6981.026208	-0.191249827	0.133657137	-1.430898717	0.152459245	0.999980662
Map2k6	304.9481524	0.404981374	0.283050798	1.43077277	0.15249535	0.999980662
3830432H09Rik	35.14190735	-1.076620594	0.752649095	-1.430441624	0.152590309	0.999980662
Gpa33	18.4666663	-1.28259133	0.896785887	-1.430209094	0.152657016	0.999980662
Zfp37	587.1859918	0.399706005	0.279579285	1.429669602	0.152811869	0.999980662
Ube2d3	9102.905246	-0.177211062	0.123955353	-1.429636218	0.152821455	0.999980662
Pgd	11228.05056	-0.182487583	0.127751182	-1.42846101	0.15315921	0.999980662
Pola1	800.3564251	-0.323958224	0.226797656	-1.428401994	0.153176186	0.999980662
Fyco1	2897.240412	0.232845447	0.163017534	1.428346024	0.153192287	0.999980662
Zfp708	81.60409714	-0.59873881	0.419335632	-1.427827172	0.15334161	0.999980662
Col3a1	239008.457	0.444705934	0.311462428	1.427799611	0.153349545	0.999980662
AI414108	169.3253279	0.514827087	0.360736286	1.427156366	0.153534828	0.999980662
Bglap3	150.9642995	-0.798362243	0.559456315	-1.427032318	0.153570579	0.999980662
Rassf7	310.7723017	-0.329025415	0.230567655	-1.427023295	0.15357318	0.999980662
App	61370.6989	0.169556479	0.11882452	1.426948566	0.153594721	0.999980662
Irgm1	10998.45143	-0.197629969	0.138552838	-1.42638702	0.153756658	0.999980662
Tlr3	1458.226852	-0.276077964	0.19366539	-1.425541052	0.154000862	0.999980662
Gap43	25.97954443	1.07777396	0.756134419	1.425373496	0.154049265	0.999980662
Rpl18	2089.001685	0.286885916	0.201277334	1.425326487	0.154062847	0.999980662
Snord83b	11.28326665	-1.473566548	1.034126639	-1.424938197	0.154175067	0.999980662
Tmem184a	305.10378	-0.42844976	0.300683662	-1.424918657	0.154180716	0.999980662
Ecel1	27.14125881	1.224749785	0.860130176	1.423912123	0.154471912	0.999980662
Peg13	1369.508828	0.242024334	0.169978425	1.423853257	0.154488955	0.999980662
Gramd1b	1149.688265	0.228794334	0.160695731	1.423773568	0.15451203	0.999980662
Cfl1	49049.49424	-0.185450547	0.130287684	-1.423392768	0.154622328	0.999980662
Acsf2	335.5936827	0.435011986	0.30572258	1.422897798	0.154765785	0.999980662
Rsl1d1	6843.594164	-0.23676665	0.166418617	-1.422717328	0.154818115	0.999980662
Rbbp8nl	14.32875154	-1.684057078	1.183869834	-1.422501891	0.154880603	0.999980662
Kctd15	1359.591118	0.216172515	0.15204153	1.421799131	0.155084572	0.999980662
Xylt1	132.4164999	0.549058877	0.386219727	1.421623079	0.155135701	0.999980662
Sncaip	42.34532289	1.110697452	0.781561414	1.421126263	0.155280056	0.999980662
Mlec	27659.5968	0.182617099	0.128507258	1.421064482	0.155298014	0.999980662
Echdc1	456.4625607	-0.280320713	0.197269165	-1.421006229	0.155314949	0.999980662
C1qb	4716.554927	0.267361681	0.188153699	1.420974892	0.155324059	0.999980662
Mal	182.8078269	-0.685778704	0.482640538	-1.420889149	0.155348988	0.999980662
Inadl	901.5701503	-0.291198029	0.205073519	-1.419968951	0.15561672	0.999980662
Dnajb13	7.853299701	2.228838836	1.569773421	1.41984748	0.155652089	0.999980662
Asphd2	180.4593262	0.407039671	0.286701232	1.419734646	0.155684948	0.999980662
Mgat1	5734.438878	0.222282864	0.156658737	1.418898609	0.155928578	0.999980662
Tnfrsf1a	9315.149259	0.190501301	0.134299526	1.418480817	0.156050435	0.999980662
Pard3b	386.0050803	0.318629604	0.224704973	1.417990885	0.156193426	0.999980662
Morc4	2096.171401	-0.221294886	0.156079262	-1.41783657	0.156238485	0.999980662
Atp6v1d	4989.592007	-0.191180187	0.134893068	-1.417272138	0.156403378	0.999980662
Tomm7	2218.547111	-0.192753827	0.136014159	-1.417160009	0.156436151	0.999980662
Nsmce4a	1544.9568	-0.242343988	0.171101695	-1.416373974	0.15666604	0.999980662
Mycbp2	6895.027794	0.227532888	0.160677486	1.416084438	0.156750784	0.999980662
Pcolce	23292.55484	0.231605309	0.163579222	1.4158602	0.15681644	0.999980662
Ctse	214.336616	-0.589373241	0.416301105	-1.415737872	0.156852266	0.999980662
Ftl1	52232.32325	-0.180246447	0.127385091	-1.414972868	0.157076451	0.999980662
Sdhd	5266.234275	-0.179530803	0.126880393	-1.414960956	0.157079944	0.999980662
Rps4x	4511.606409	-0.300084397	0.212205925	-1.414118846	0.157327011	0.999980662
Actr6	492.4536721	-0.317761386	0.224706928	-1.414114773	0.157328206	0.999980662
Shank2	193.1050503	0.580543419	0.410544205	1.414082607	0.157337649	0.999980662
BC006965	142.1968725	-0.998805091	0.706443114	-1.4138507	0.157405744	0.999980662
Tuba1b	8572.196484	-0.338748083	0.23963	-1.41362969	0.157470659	0.999980662
Mn1	649.5601799	0.259468681	0.183571107	1.413450544	0.157523293	0.999980662
Ccrn4l	1907.278122	-0.200938881	0.142170675	-1.413363767	0.157548793	0.999980662
Foxn3	868.4693437	0.24944791	0.176587458	1.412602643	0.157772591	0.999980662
Cops4	3137.776213	-0.203988959	0.144429586	-1.412376542	0.15783912	0.999980662
Sun1	4190.598057	0.197866132	0.140130469	1.41201363	0.157945948	0.999980662
Ostc	9374.980871	-0.171194784	0.121363957	-1.410589999	0.158365542	0.999980662
Rpl31	435.8850228	-0.492452521	0.349127151	-1.410524847	0.158384765	0.999980662
Cnpy4	3129.166451	0.305127049	0.216323058	1.410515609	0.158387491	0.999980662
Zmiz1	12358.69176	0.37439267	0.265543408	1.409911371	0.158565855	0.999980662
Angptl4	4758.677881	-0.214281662	0.15202868	-1.409481831	0.158692742	0.999980662
Lbp	5381.475305	-1.013004178	0.718768361	-1.409361114	0.158728416	0.999980662
3632451O06Rik	719.1695088	0.320129724	0.227294083	1.408438443	0.159001283	0.999980662
Psmg1	1026.975814	-0.222290028	0.157835563	-1.408364655	0.15902312	0.999980662
Specc1l	4293.14132	0.205753248	0.146111811	1.408190389	0.159074701	0.999980662
Nop14	2672.963189	-0.220153394	0.156340771	-1.408163666	0.159082612	0.999980662
Tgfb1	6992.913582	0.313964618	0.222969682	1.408104522	0.159100122	0.999980662
Jtb	2433.1069	-0.192382519	0.136668529	-1.407657789	0.159232427	0.999980662
Cish	274.4382505	-0.450541521	0.320092348	-1.407536054	0.159268494	0.999980662
Itpripl1	353.2566633	-0.309936548	0.220332803	-1.406674553	0.159523915	0.999980662
Txn1	10671.63691	-0.198325602	0.141003928	-1.406525372	0.159568176	0.999980662
Acer3	1958.313678	-0.200908429	0.142850388	-1.406425511	0.159597809	0.999980662
Spred2	1930.903798	0.306058072	0.217657635	1.406144435	0.15968124	0.999980662
Ptprc	884.5134762	0.359803741	0.255964713	1.405677119	0.159820024	0.999980662
Tenm3	212.2855824	0.49374438	0.351255553	1.405655727	0.159826379	0.999980662
Rph3al	231.4069147	-0.454921822	0.323640028	-1.405641401	0.159830636	0.999980662
Wfs1	2447.216384	0.237034868	0.168635385	1.405605761	0.159841224	0.999980662
Golga2	6045.311031	0.175663192	0.124997578	1.405332762	0.15992235	0.999980662
Lrrc56	123.7175165	0.458584953	0.326336077	1.405253617	0.159945876	0.999980662
Arpp19	5268.057455	-0.176440922	0.125623652	-1.40451992	0.160164084	0.999980662
3110039I08Rik	948.5027961	-0.317423232	0.226043964	-1.404254407	0.160243106	0.999980662
1500004A13Rik	26.58498706	0.945306867	0.673193718	1.404212252	0.160255655	0.999980662
Prpf39	1408.084711	-0.238871745	0.170170204	-1.403722508	0.160401497	0.999980662
4632428N05Rik	2845.446898	0.240759469	0.17153204	1.403583085	0.160443035	0.999980662
Ctsk	10717.25209	0.273700154	0.195040398	1.403299815	0.160527453	0.999980662
Ubr4	9611.511585	0.253290596	0.180508947	1.403202445	0.160556479	0.999980662
Cwf19l1	516.2644434	-0.264198063	0.188292682	-1.403124438	0.160579735	0.999980662
Srbd1	774.7329598	-0.236894482	0.16883373	-1.40312295	0.160580179	0.999980662
Tlr5	256.2604705	0.391607867	0.279099873	1.403110155	0.160583994	0.999980662
Ntn3	67.63286203	0.636264617	0.4535446	1.402871112	0.160655277	0.999980662
Gm12070	106.3992781	-0.629471424	0.448724655	-1.402801065	0.160676169	0.999980662
Rps10	262.3066302	0.492015597	0.350890094	1.402192896	0.160857653	0.999980662
Fam96b	1675.11735	-0.210962756	0.150514858	-1.401607512	0.161032483	0.999980662
Cers6	2357.834089	0.220219676	0.157130932	1.401504292	0.161063325	0.999980662
Meis2	1067.368395	0.238961454	0.170526488	1.401315754	0.161119672	0.999980662
Nubp1	904.189406	-0.247681928	0.176822746	-1.400735676	0.16129313	0.999980662
Chst12	5014.976695	0.297634645	0.212500891	1.400627749	0.161325419	0.999980662
Olfml1	47.29052592	-0.887659927	0.633899092	-1.400317399	0.161418293	0.999980662
Garnl3	368.9826822	-0.336476746	0.240449256	-1.399366971	0.161702966	0.999980662
Rbm43	881.4594465	-0.232546199	0.166181715	-1.399348896	0.161708384	0.999980662
Ubr5	13071.74901	0.178175946	0.127375456	1.398824787	0.161865531	0.999980662
Snord87	10.92519086	-1.702772483	1.217410461	-1.398683959	0.161907777	0.999980662
Tyw5	801.3466445	-0.269781661	0.193020322	-1.397685269	0.1622076	0.999980662
Ift74	1153.990798	-0.238755193	0.170838518	-1.397548965	0.162248553	0.999980662
Grin2d	156.8583003	0.478728315	0.342794425	1.396546387	0.162550022	0.999980662
Mcts2	494.7698789	-0.293242808	0.210000487	-1.396391081	0.162596759	0.999980662
Coq2	792.9203113	-0.289518332	0.207367476	-1.396160757	0.162666091	0.999980662
Prss23	49619.12006	0.287147887	0.20570788	1.395901252	0.162744234	0.999980662
Cct6a	12469.6961	-0.178638299	0.128028891	-1.395296786	0.162926361	0.999980662
Ripk4	395.9029467	-0.378076071	0.27098497	-1.395192033	0.162957939	0.999980662
C1qtnf6	3853.572157	0.203544534	0.145906803	1.395031142	0.163006449	0.999980662
BC002163	1716.124402	-0.211283448	0.151556577	-1.394089602	0.163290549	0.999980662
Clcf1	962.2201484	0.230860897	0.165604872	1.394046527	0.163303555	0.999980662
1810022K09Rik	164.3220084	-0.405770804	0.291116667	-1.39384257	0.16336515	0.999980662
Eef2k	1461.419071	0.24243931	0.173943607	1.393781094	0.163383719	0.999980662
Ets2	3100.361853	-0.267106926	0.191772251	-1.392834079	0.163669971	0.999980662
Uqcrc2	7869.136994	-0.170126402	0.122203742	-1.392153782	0.163875835	0.999980662
Plcl2	487.6546893	-0.274336785	0.197091477	-1.391926169	0.163944757	0.999980662
Hipk2	1311.158837	0.389540414	0.279933383	1.391546836	0.164059667	0.999980662
Ephx2	226.3095761	0.404548189	0.290727692	1.391502081	0.164073229	0.999980662
Tceb1	5095.932078	-0.177566631	0.127632208	-1.391236851	0.164153616	0.999980662
Dnajb6	998.4176387	-0.23625281	0.169852667	-1.390927878	0.164247298	0.999980662
Gas2l1	2775.87027	0.212725937	0.153008768	1.390285923	0.164442071	0.999980662
Gm11974	459.6095186	-0.331725754	0.238644934	-1.39003895	0.16451705	0.999980662
Tspan7	1513.631084	-0.317554048	0.228450393	-1.390035025	0.164518242	0.999980662
Arhgef28	908.2104844	0.251806067	0.181180904	1.389804672	0.164588199	0.999980662
Cpz	124.515016	0.551960284	0.397248704	1.389457735	0.164693605	0.999980662
Lifr	951.2415159	0.239848484	0.172626676	1.389405686	0.164709422	0.999980662
Cryzl1	1637.600954	-0.200738062	0.144487803	-1.389308007	0.16473911	0.999980662
Wdr77	2379.084273	-0.224295541	0.161448069	-1.389273608	0.164749566	0.999980662
Ncbp1	4146.463951	-0.180445736	0.129886359	-1.389258568	0.164754138	0.999980662
Erp27	34.13927113	1.171282344	0.843273375	1.388971096	0.16484154	0.999980662
Uba2	5810.868814	-0.179215123	0.129047267	-1.388755663	0.164907062	0.999980662
Rps23	323.3865929	0.454917082	0.327687196	1.388266274	0.165055978	0.999980662
Dcun1d1	1180.188865	-0.223900976	0.16129949	-1.388107152	0.165104419	0.999980662
Defb1	14.06080517	-1.741041194	1.254290262	-1.388068811	0.165116093	0.999980662
Slc35d1	514.5245046	0.28267447	0.203716093	1.387590282	0.165261842	0.999980662
Chn1	315.0256112	0.312397984	0.22519467	1.387235248	0.165370041	0.999980662
Pcyt1a	5492.725968	0.237775878	0.17144755	1.386872415	0.165480671	0.999980662
Dnajc16	985.9198784	0.257432343	0.185658381	1.386591553	0.165566346	0.999980662
1600014C10Rik	1643.508578	-0.2163563	0.156081725	-1.386173174	0.165694031	0.999980662
Tmem70	2723.626041	-0.202520924	0.14611938	-1.385996328	0.165748025	0.999980662
E2f4	2963.721867	-0.211239346	0.152452106	-1.385611199	0.165865657	0.999980662
Aass	122.9143445	-0.516783105	0.373010937	-1.38543687	0.165918924	0.999980662
Slc41a1	2905.049046	0.228340587	0.164817563	1.385414163	0.165925863	0.999980662
Mib1	1720.684187	0.226260546	0.163407348	1.384641202	0.166162206	0.999980662
Snord99	14.15928969	-1.345028503	0.972188197	-1.383506307	0.166509675	0.999980662
Dctd	522.5292907	-0.381636728	0.275921943	-1.383132942	0.166624107	0.999980662
Disp2	69.52804223	0.842909935	0.609687794	1.38252716	0.166809897	0.999980662
Anp32b	4530.550528	-0.234959145	0.169953839	-1.382488013	0.166821908	0.999980662
Bik	44.89995543	-0.81772116	0.591540446	-1.382358834	0.166861549	0.999980662
Tmem55a	2303.592977	-0.196507417	0.142214425	-1.381768529	0.167042785	0.999980662
Usp49	492.1246709	0.265555402	0.192205005	1.381625845	0.167086614	0.999980662
Cetn3	2790.42104	-0.245122558	0.177416129	-1.381624994	0.167086876	0.999980662
Snrpa1	2430.963552	-0.206568235	0.149567406	-1.381104617	0.167246796	0.999980662
Utp11l	2270.868685	-0.198206662	0.143521003	-1.381028966	0.167270055	0.999980662
Selenbp2	40.35220894	0.783690746	0.567525001	1.380892021	0.167312164	0.999980662
Dpp6	129.936222	0.632587339	0.458164195	1.380700076	0.167371198	0.999980662
Ergic1	14147.09394	0.172316657	0.124809538	1.38063693	0.167390623	0.999980662
C130074G19Rik	670.2735744	-0.318565357	0.230741061	-1.38061841	0.16739632	0.999980662
Grb7	320.961937	-0.529739751	0.383729394	-1.380503447	0.167431689	0.999980662
Arsb	4070.254078	0.193233053	0.140027476	1.379965264	0.16759734	0.999980662
Tlr6	313.7119285	0.315996788	0.229027369	1.379733743	0.167668639	0.999980662
Dcaf12l1	298.9206074	0.343772875	0.249176613	1.379635396	0.167698933	0.999980662
Katnb1	856.0529592	0.231929069	0.168129869	1.379463806	0.167751798	0.999980662
Nlrc3	68.7827315	0.744408653	0.539749074	1.379175413	0.167840677	0.999980662
Galnt16	1421.520138	0.313233063	0.227122119	1.379139401	0.167851778	0.999980662
Lrr1	110.8469148	-0.496725273	0.360366766	-1.37838813	0.168083486	0.999980662
Dek	2659.900591	-0.255941339	0.185739617	-1.377957723	0.168216341	0.999980662
Tifab	530.4906233	-0.451256416	0.327611618	-1.377412737	0.168384677	0.999980662
Atp13a2	1669.929678	0.242440283	0.176017036	1.377368291	0.168398411	0.999980662
Nxpe4	513.7142178	0.298617232	0.216809095	1.377327974	0.16841087	0.999980662
Mrps17	1886.390091	-0.207080494	0.150374149	-1.377101685	0.168480812	0.999980662
Lhx6	50.91354731	0.764256933	0.555022655	1.376983311	0.168517408	0.999980662
Exosc2	1059.879071	-0.281297282	0.204299526	-1.376886616	0.168547306	0.999980662
Man2b1	5728.28959	0.173172405	0.125777464	1.376815848	0.16856919	0.999980662
Uspl1	1490.92496	-0.211042307	0.153286286	-1.376785308	0.168578634	0.999980662
Rpl36	219.9174455	-0.638184489	0.46355203	-1.376726769	0.168596739	0.999980662
Bst2	13016.25396	-0.295666538	0.214790703	-1.376533219	0.16865661	0.999980662
Luzp1	8779.631316	0.173610384	0.126134654	1.376389268	0.168701149	0.999980662
Stard4	1117.894204	0.249110175	0.180995644	1.376332438	0.168718735	0.999980662
Fh1	3461.874681	-0.193308718	0.140494049	-1.375921034	0.168846082	0.999980662
Strbp	1737.807332	-0.209559194	0.152306382	-1.375905528	0.168850884	0.999980662
Lrrc8a	3118.058086	0.197728696	0.143743426	1.375566878	0.168955767	0.999980662
Ano2	21.22238023	-1.320763218	0.960368698	-1.375266834	0.169048735	0.999980662
Immp1l	232.9418351	-0.347348469	0.252578905	-1.375207758	0.169067044	0.999980662
Banf1	4458.635929	-0.17336856	0.126100506	-1.374844278	0.169179727	0.999980662
Coa3	2276.866861	-0.219481696	0.159642411	-1.374833254	0.169183146	0.999980662
Smarca5-ps	300.8579553	-0.319656255	0.232609926	-1.374215887	0.16937467	0.999980662
Abcb7	1057.335195	-0.238345615	0.173492467	-1.373809586	0.169500804	0.999980662
Zfp760	379.377226	-0.321194313	0.233807819	-1.37375351	0.169518218	0.999980662
Tbx1	41.99785543	0.806738935	0.587280532	1.373685815	0.169539243	0.999980662
Etl4	1293.039398	-0.322136521	0.234595976	-1.373154499	0.169704321	0.999980662
Hax1	698.8281219	-0.291986733	0.212687726	-1.372842421	0.16980134	0.999980662
2810433D01Rik	174.9677438	0.467635303	0.340736524	1.372424938	0.169931191	0.999980662
Pkn1	2141.498069	0.215313025	0.156909086	1.372215155	0.169996469	0.999980662
Slc27a4	2748.08873	0.213540048	0.155633192	1.372072664	0.170040818	0.999980662
Fam120aos	301.544872	-0.342540527	0.249674374	-1.371949073	0.170079292	0.999980662
Snord104	64.44088148	-0.61274375	0.446709063	-1.371684168	0.170161779	0.999980662
Itfg2	518.9375017	0.279890678	0.204081685	1.371463971	0.170230367	0.999980662
Taf10	1127.939878	-0.220957197	0.16111911	-1.371390378	0.170253295	0.999980662
Tmem29	951.4264786	-0.283211836	0.206546625	-1.371176294	0.170320006	0.999980662
Cdkn2a	2581.546072	0.420385623	0.306592775	1.371153063	0.170327247	0.999980662
Pxylp1	757.1960346	0.298384149	0.217631007	1.371055314	0.170357714	0.999980662
Scara3	2153.277276	0.217194674	0.158425704	1.370956027	0.170388664	0.999980662
Ltv1	2215.534358	-0.22138892	0.16150211	-1.370811315	0.170433783	0.999980662
Tpm3	6155.175062	0.193223752	0.140958507	1.370784603	0.170442112	0.999980662
Cpq	3632.941479	0.265690993	0.193835381	1.370704312	0.17046715	0.999980662
Tmem169	18.55239878	1.168760488	0.852817335	1.370469901	0.170540265	0.999980662
Tgfb3	8833.35195	0.238671661	0.17418843	1.370192391	0.170626853	0.999980662
Gtf2ird1	2219.741106	0.213995806	0.156193788	1.37006605	0.170666285	0.999980662
Phtf1	1597.212854	0.223495084	0.163202534	1.369433909	0.170863681	0.999980662
Maged2	5476.655162	0.192353393	0.14048719	1.36918813	0.170940475	0.999980662
Man2a1	13152.76683	0.217125818	0.158619427	1.368847568	0.171046928	0.999980662
Mterf3	1063.894253	-0.221914537	0.162161141	-1.368481594	0.171161379	0.999980662
Fam206a	1488.024089	-0.211503555	0.154561287	-1.368412222	0.171183081	0.999980662
P4ha3	4634.758731	0.344485816	0.251746523	1.368383608	0.171192032	0.999980662
Rcn2	8417.991224	0.271001823	0.19807134	1.36820311	0.171248508	0.999980662
Lpin3	1117.101054	0.222466089	0.162597854	1.368198189	0.171250048	0.999980662
Tsg101	2564.167409	-0.201505724	0.14735972	-1.367441007	0.171487116	0.999980662
Dapk2	238.4561748	-0.41522846	0.303671477	-1.367360757	0.171512256	0.999980662
Cftr	41.51399652	-0.879510961	0.64362337	-1.366499418	0.171782263	0.999980662
Sap30bp	1785.588369	-0.197539243	0.144567262	-1.366417537	0.171807948	0.999980662
Ubc	6756.554046	-0.203637247	0.149036019	-1.366362625	0.171825174	0.999980662
Pdik1l	579.321689	-0.263203478	0.192660261	-1.366153435	0.171890809	0.999980662
Lsm2	937.9357679	-0.274779733	0.201169564	-1.365911063	0.17196688	0.999980662
Creb3l1	5485.319802	0.295538781	0.216483197	1.365181157	0.172196119	0.999980662
Rnaseh2b	741.1256107	-0.275463567	0.20187655	-1.364514932	0.172405558	0.999980662
Zfp429	198.8396324	-0.381112839	0.279307613	-1.364491413	0.172412955	0.999980662
Gucy1b3	1266.166851	0.326881268	0.239579491	1.364395873	0.172443006	0.999980662
Them6	204.2643709	-0.415467395	0.304579776	-1.364067568	0.172546301	0.999980662
Galnt6	364.2001412	0.352483534	0.258445438	1.363860538	0.172611463	0.999980662
Cox5a	4100.827421	-0.205030607	0.150336981	-1.363806866	0.172628359	0.999980662
Spon2	1913.395097	0.251802561	0.184680435	1.363450118	0.172740695	0.999980662
Ube2d2a	2905.798204	-0.197519902	0.144884068	-1.363296218	0.172789173	0.999980662
Hoxa2	45.72359002	0.801703135	0.588088512	1.363235497	0.172808303	0.999980662
Pomgnt2	670.9717133	0.249950906	0.183421568	1.362712727	0.172973065	0.999980662
2010315B03Rik	458.1869139	-0.269198927	0.197570714	-1.362544691	0.17302605	0.999980662
Alpk1	424.6314853	0.287048561	0.21070816	1.362303962	0.173101978	0.999980662
Malsu1	648.1568908	-0.24351503	0.178833583	-1.361685124	0.173297278	0.999980662
Eef2kmt	616.0774864	-0.248539452	0.182547361	-1.361506681	0.173353624	0.999980662
Uros	546.2463029	-0.253762224	0.186438693	-1.361102787	0.173481209	0.999980662
Lrrtm2	19.54736405	1.26357117	0.92845508	1.360939476	0.173532817	0.999980662
Hif1an	2283.805662	0.192819634	0.141744373	1.360333609	0.173724377	0.999980662
Crtap	7455.793039	0.268145252	0.197127041	1.360266202	0.1737457	0.999980662
Clcn5	938.1187815	0.247628938	0.18204575	1.360256626	0.173748729	0.999980662
Lage3	1168.065597	-0.213019726	0.156644878	-1.359889506	0.173864892	0.999980662
5-Sep	2263.859938	0.190629777	0.140201704	1.359682317	0.173930476	0.999980662
Ltbp3	8172.756045	0.302982903	0.222842123	1.3596303	0.173946945	0.999980662
Lmnb1	1837.005067	-0.211632373	0.15569355	-1.359287997	0.174055346	0.999980662
Ftsj3	4465.850542	-0.203230306	0.149520096	-1.35921733	0.174077731	0.999980662
Lyst	1378.371491	0.252972123	0.18616931	1.35882828	0.17420101	0.999980662
Cdk4	13287.95494	-0.18111608	0.133290671	-1.358805374	0.17420827	0.999980662
Wdr55	1060.653844	-0.234903731	0.172907676	-1.358550044	0.174289214	0.999980662
Eea1	4836.225736	0.183883317	0.135388676	1.358188309	0.174403939	0.999980662
Ninl	348.9918746	0.322128498	0.237178596	1.358168499	0.174410224	0.999980662
Myd88	1994.258371	-0.214103992	0.157670168	-1.357923278	0.17448803	0.999980662
Tbpl1	2158.959508	-0.193383961	0.14247915	-1.357279017	0.174692572	0.999980662
Rps9	11386.2329	-0.214193117	0.157812287	-1.357265148	0.174696977	0.999980662
Plat	7470.905856	0.303149078	0.223356264	1.357244579	0.17470351	0.999980662
Sh2b3	2224.830762	0.193155175	0.142362128	1.356787636	0.174848697	0.999980662
Ankrd50	2155.586328	0.259075974	0.191018457	1.356287654	0.175007662	0.999980662
Adamts7	918.2862571	0.298636742	0.22018713	1.356286091	0.175008159	0.999980662
Rab6b	118.7627161	0.534602838	0.394174034	1.356260921	0.175016165	0.999980662
Polr1e	757.7416685	-0.26809391	0.197686367	-1.356157807	0.175048963	0.999980662
Gtf2h1	4189.94641	-0.202259624	0.149173187	-1.355871173	0.175140161	0.999980662
4930402H24Rik	4048.558144	0.180557014	0.133189736	1.355637601	0.175214502	0.999980662
Mcm4	2103.349154	-0.251505101	0.185581499	-1.355227234	0.17534517	0.999980662
F2rl1	1695.942685	-0.231855302	0.171115266	-1.354965617	0.175428512	0.999980662
Ebna1bp2	3174.915932	-0.250131547	0.184632679	-1.354752302	0.175496488	0.999980662
Mrpl40	1664.913902	-0.242597316	0.179088754	-1.354620604	0.175538466	0.999980662
Sbspon	144.0305572	0.64863855	0.479151502	1.353723296	0.175824673	0.999980662
Rapgef5	165.5293711	-0.54576286	0.403172938	-1.353669377	0.175841882	0.999980662
Tex30	598.5209619	-0.328964609	0.24306088	-1.353424747	0.175919976	0.999980662
Spryd7	1479.740577	-0.212169248	0.156773024	-1.353353035	0.175942874	0.999980662
Stoml1	1074.240953	0.309969455	0.229060566	1.353220507	0.175985196	0.999980662
Clasp1	4104.419874	0.212107935	0.156753991	1.353126215	0.176015312	0.999980662
Ms4a6c	697.5016185	-0.300164906	0.221887977	-1.352776796	0.176126948	0.999980662
Pcdh12	20.71450509	1.084703487	0.801928741	1.352618296	0.176177604	0.999980662
Notch4	372.9876821	0.410666517	0.303627956	1.352531967	0.1762052	0.999980662
Adgrg6	816.8560876	-0.262921623	0.19445955	-1.352063308	0.176355064	0.999980662
Pdzk1ip1	35.21706371	-1.01266051	0.749041496	-1.351941803	0.176393933	0.999980662
Emc2	2751.861012	-0.236969158	0.175367315	-1.351273227	0.176607925	0.999980662
Fos	4139.585912	1.02914859	0.761768701	1.350998786	0.176695821	0.999980662
Tmem56	127.1645698	-0.503788885	0.373022267	-1.350559818	0.17683648	0.999980662
Sars	17345.14982	-0.167472674	0.124022769	-1.350338123	0.176907549	0.999980662
Cdsn	54.98303238	0.680515366	0.504019779	1.350175914	0.176959562	0.999980662
Tbl2	1909.245322	0.22646918	0.167735786	1.350154219	0.17696652	0.999980662
Wipf1	4564.838296	0.275994702	0.20442372	1.350110943	0.176980399	0.999980662
D030056L22Rik	669.3981591	-0.246642324	0.182775122	-1.349430501	0.177198729	0.999980662
Tnfsf8	332.2201792	0.352846056	0.261485371	1.349391193	0.177211348	0.999980662
Rnf7	2149.640671	-0.217005144	0.160907309	-1.34863448	0.1774544	0.999980662
Hook3	4479.390454	0.170855742	0.126770927	1.347751772	0.177738234	0.999980662
Ptprd	158.9386877	0.512281907	0.380117444	1.347693758	0.1777569	0.999980662
Pde8a	1403.446245	0.239927325	0.178053535	1.347501047	0.177818916	0.999980662
Fam196a	28.12327079	1.050629409	0.779879662	1.347168621	0.177925931	0.999980662
Dna2	204.7438843	-0.40283085	0.299126811	-1.346689215	0.178080347	0.999980662
Lhfpl2	6301.721802	0.186860268	0.138808375	1.346174303	0.17824631	0.999980662
Slc4a3	692.5212825	0.26649526	0.198013632	1.345842995	0.178353156	0.999980662
Kcnk5	98.59149419	-0.490043516	0.364194993	-1.345552592	0.17844685	0.999980662
Slc25a3	17280.2948	-0.164087902	0.122059424	-1.344328001	0.178842345	0.999980662
Pcdhga2	82.29521949	0.604620504	0.450077166	1.343370757	0.179151951	0.999980662
Svop	60.7775179	0.934752987	0.695837996	1.343348584	0.179159127	0.999980662
Zfp119b	139.5980267	-0.412839071	0.307369413	-1.34313648	0.179227785	0.999980662
Zfp945	516.9097978	-0.263839902	0.196466799	-1.342923601	0.179296713	0.999980662
Myrf	835.1482114	0.326169352	0.242893491	1.34284929	0.179320779	0.999980662
Zdhhc14	350.8101696	0.378071364	0.281569242	1.342729628	0.179359537	0.999980662
Ephb3	1770.970854	0.255357482	0.190182035	1.342700336	0.179369026	0.999980662
Mcm6	2885.105373	-0.24240998	0.180564831	-1.34250938	0.179430891	0.999980662
Flywch1	1497.296313	0.204057295	0.152033485	1.342186532	0.179535522	0.999980662
Rrp8	1898.64146	-0.18914502	0.140964461	-1.341792235	0.179663371	0.999980662
Col6a4	10.68008683	-1.518398016	1.132163615	-1.341147159	0.179872679	0.999980662
Dixdc1	265.9966136	0.476032472	0.355086955	1.340608166	0.180047705	0.999980662
Farsb	3779.2437	-0.178547116	0.133219658	-1.340246024	0.180165373	0.999980662
Tmem40	183.7936257	-0.433153404	0.323234796	-1.340058092	0.180226459	0.999980662
Arsg	354.5563055	0.295815378	0.220818136	1.339633527	0.180364518	0.999980662
Echs1	2495.862589	-0.184020435	0.137396199	-1.33934153	0.180459515	0.999980662
Gnb2l1	48374.04893	-0.175761548	0.13129077	-1.338719766	0.180661919	0.999980662
Tenm4	329.6423609	0.541789402	0.404726386	1.338655995	0.180682688	0.999980662
Qsox1	13714.39644	0.248961204	0.186005723	1.338459909	0.180746561	0.999980662
Samd4b	8676.165152	0.200965664	0.1501488	1.338443359	0.180751953	0.999980662
Sesn2	2363.253705	0.243115451	0.181710419	1.337927965	0.18091992	0.999980662
Pigx	1281.004693	-0.237531248	0.177537546	-1.337921209	0.180922123	0.999980662
Rps15a-ps4	506.6621135	-0.285812968	0.213678447	-1.337584446	0.181031938	0.999980662
Lzts2	5306.301501	0.205032568	0.153293271	1.337518381	0.181053487	0.999980662
4930565N06Rik	14.24172742	1.325198274	0.991197624	1.336966758	0.181233488	0.999980662
Got1l1	19.94297489	1.077127643	0.805935977	1.336492816	0.181388247	0.999980662
2700060E02Rik	2390.400616	-0.195446107	0.14640251	-1.334991506	0.181879127	0.999980662
Tc2n	260.8492034	-0.788923669	0.59097491	-1.334952898	0.181891763	0.999980662
Vps35	15937.20774	-0.20442117	0.153135974	-1.334899733	0.181909165	0.999980662
Stmn2	174.9705792	0.682391974	0.511264323	1.334714634	0.181969762	0.999980662
Osbpl1a	1257.033982	0.234203041	0.175471179	1.334709455	0.181971458	0.999980662
Eif2s1	4954.069507	-0.178197051	0.133525294	-1.334556523	0.182021536	0.999980662
Cerk	1953.623116	0.199988711	0.149923259	1.333940528	0.182223348	0.999980662
Olr1	1654.026707	0.442933567	0.332087422	1.33378604	0.182273987	0.999980662
Sds	12.30240072	1.526500731	1.144512876	1.333755839	0.182283888	0.999980662
Cep70	331.7413852	-0.306025721	0.229448105	-1.333746999	0.182286786	0.999980662
Sec23a	11134.03418	0.196522095	0.147398471	1.333270919	0.182442913	0.999980662
H2-Q1	186.2796881	-0.457468604	0.34313006	-1.333222172	0.182458905	0.999980662
Pbdc1	2474.879791	-0.245065298	0.183830886	-1.33310187	0.182498376	0.999980662
Nfatc1	1375.841258	0.280811185	0.21069778	1.33276765	0.182608065	0.999980662
Tsacc	76.5648584	-0.641102435	0.481088077	-1.332609278	0.182660059	0.999980662
Utp15	1355.800863	-0.216199659	0.162244418	-1.332555301	0.182677782	0.999980662
Lamb3	3677.763031	-0.265025653	0.198901716	-1.332445281	0.182713911	0.999980662
Cox6b1	7764.487157	-0.182056905	0.136635608	-1.332426498	0.182720079	0.999980662
Cycs	133.365013	-0.434517396	0.326113249	-1.332412581	0.18272465	0.999980662
Polh	828.0228666	-0.265270788	0.199103022	-1.332329292	0.182752006	0.999980662
Lsm6	606.0379347	-0.252506249	0.189542248	-1.332189797	0.182797828	0.999980662
Aff4	16484.58818	0.172540456	0.129566781	1.331672019	0.182967988	0.999980662
Wtap	1665.393736	-0.189642797	0.14241111	-1.331657324	0.182972819	0.999980662
Stxbp2	2430.836152	-0.213638	0.160431103	-1.331649513	0.182975387	0.999980662
Ash1l	3834.437259	0.1900491	0.142751652	1.331326793	0.183081506	0.999980662
Mad1l1	1086.245118	-0.253201202	0.190190418	-1.331303667	0.183089112	0.999980662
Ddx18	722.8165624	-0.244669729	0.183812064	-1.331086348	0.1831606	0.999980662
Rell1	2651.520595	0.205619357	0.154475058	1.331084508	0.183161206	0.999980662
Syde1	5434.534948	0.18327573	0.137814397	1.329873608	0.183559918	0.999980662
Wwc2	7384.51689	0.198453125	0.149231494	1.329834066	0.183572949	0.999980662
Msl2	1484.294746	-0.216000605	0.162432954	-1.329783147	0.18358973	0.999980662
Nop16	1490.278069	-0.257057861	0.193311677	-1.329758576	0.183597828	0.999980662
Tgs1	994.1902943	-0.214919657	0.161631651	-1.329687942	0.183621109	0.999980662
Uba52	282.5659528	-0.32480026	0.244325283	-1.329376383	0.183723826	0.999980662
Gm1943	421.209625	0.30405951	0.228781026	1.32904164	0.183834232	0.999980662
Otub1	3643.113694	-0.170745372	0.12850195	-1.328737591	0.183934559	0.999980662
Epg5	2120.843731	0.226474497	0.17045616	1.328637792	0.183967497	0.999980662
Hdgf	12664.84759	-0.167552342	0.126119124	-1.328524468	0.184004906	0.999980662
Mrps18b	1101.379725	-0.213585726	0.160770213	-1.328515535	0.184007855	0.999980662
Tmem184c	3748.631377	0.199980072	0.150530716	1.32850011	0.184012947	0.999980662
Car5b	434.4652338	-0.296875665	0.223491502	-1.328353262	0.184061432	0.999980662
Atic	5416.577589	-0.202798982	0.152669755	-1.328350735	0.184062266	0.999980662
Usmg5	558.6308225	-0.275703682	0.207581856	-1.328168502	0.184122447	0.999980662
Igsf9b	101.3322087	0.498543772	0.375502132	1.32767228	0.184286395	0.999980662
Fundc2	2810.536238	-0.184927184	0.139324641	-1.327311398	0.184405695	0.999980662
Mrpl39	2402.027573	-0.182589464	0.137600875	-1.326949878	0.184525263	0.999980662
BC021767	32.34526607	-0.850952911	0.641366057	-1.326781955	0.184580821	0.999980662
Pram1	93.56490969	-0.686008861	0.517058115	-1.326753881	0.184590111	0.999980662
Synj2bp	2630.278036	-0.184232304	0.13886785	-1.326673555	0.184616692	0.999980662
Ildr2	1070.350919	0.471837204	0.35566278	1.326642062	0.184627115	0.999980662
Tfrc	6845.780034	-0.264264352	0.199213133	-1.32654082	0.184660624	0.999980662
Hsf4	198.612976	0.371844349	0.280464092	1.325818024	0.184899981	0.999980662
St3gal5	1606.680554	0.268353669	0.202438516	1.325605791	0.184970307	0.999980662
Abcc10	249.0851721	0.368035687	0.2777044	1.325278557	0.185078778	0.999980662
Tmem14a	335.1464838	0.330045746	0.249058681	1.325172624	0.185113903	0.999980662
Zdhhc1	697.9365628	0.267449716	0.201841301	1.325049501	0.185154734	0.999980662
Galnt14	164.4542567	0.555758935	0.419555872	1.324636294	0.185291812	0.999980662
Cyp46a1	28.01649855	0.964090431	0.727835695	1.324598996	0.185304189	0.999980662
C130083M11Rik	255.185403	0.430113609	0.324754476	1.324427038	0.18536126	0.999980662
Tmem128	2139.174903	-0.198793837	0.150255212	-1.323041203	0.185821676	0.999980662
Emc10	2943.111493	0.197535757	0.149414604	1.322064587	0.186146645	0.999980662
Pde4dip	4322.988128	0.19566512	0.14800338	1.32203143	0.186157685	0.999980662
Acot9	2922.915165	-0.218587509	0.16535621	-1.321918954	0.18619514	0.999980662
Map2k3os	102.115948	-0.48539302	0.367229326	-1.321770855	0.186244466	0.999980662
Snx5	8664.198641	-0.220322263	0.166710853	-1.321583208	0.186306978	0.999980662
Efnb2	4083.101693	0.214156348	0.162048147	1.321559988	0.186314714	0.999980662
Bdnf	3248.75877	0.290902611	0.220171988	1.321251693	0.186417455	0.999980662
Rexo4	1785.141346	-0.20985397	0.158865026	-1.320957643	0.186515488	0.999980662
Pcdhga5	82.8015239	0.531145493	0.402113099	1.320885826	0.186539437	0.999980662
Pi4k2a	3932.928999	0.181677421	0.137551345	1.320797122	0.186569019	0.999980662
9430083A17Rik	22.67132717	-1.023460566	0.774884323	-1.320791421	0.186570921	0.999980662
Idnk	845.5410466	-0.246503213	0.186699959	-1.320317444	0.186729054	0.999980662
Zfp704	982.3613275	0.236650166	0.179257595	1.320168141	0.186778886	0.999980662
Ccdc53	2194.270762	-0.190194731	0.144068634	-1.320167522	0.186779093	0.999980662
Adss	4440.057597	-0.178078691	0.134973755	-1.319357903	0.187049488	0.999980662
Akap9	3008.478462	0.188485263	0.142887377	1.319117664	0.187129779	0.999980662
Trnau1ap	1510.055964	-0.192652058	0.146066945	-1.318929875	0.187192557	0.999980662
Fbp1	19.54297947	-1.194381559	0.905607327	-1.318873559	0.187211387	0.999980662
Jam2	2623.174362	0.251004939	0.19032877	1.318796622	0.187237114	0.999980662
Abhd11os	147.5054383	0.502721752	0.38120336	1.318775761	0.18724409	0.999980662
Stk10	2183.769573	0.191191194	0.145018045	1.318395888	0.187371157	0.999980662
Mcm5	1818.057839	-0.269354335	0.204309892	-1.318361695	0.187382597	0.999980662
N4bp2l2	2766.748256	-0.189359685	0.14365708	-1.318136802	0.187457857	0.999980662
Slc38a2	12453.55459	-0.182566735	0.138511364	-1.318063224	0.187482484	0.999980662
Gemin7	2079.48275	-0.18853776	0.143072	-1.317782375	0.18757651	0.999980662
Zfp523	1242.454716	0.199611027	0.151493701	1.31761932	0.187631115	0.999980662
Prkca	2038.925537	0.233992421	0.177598943	1.31753274	0.187660114	0.999980662
Tns2	3690.239761	0.273024064	0.20730792	1.316997747	0.18783938	0.999980662
E2f2	195.4615358	-0.36409709	0.276474719	-1.316927247	0.187863012	0.999980662
Zfp827	1196.401224	0.242741194	0.184380072	1.316526194	0.187997493	0.999980662
Golga5	2964.048516	0.216113982	0.164161368	1.31647284	0.188015389	0.999980662
1600020E01Rik	103.3943825	-0.472587932	0.359056024	-1.316195525	0.188108425	0.999980662
Slbp	1145.232845	-0.203079411	0.154319092	-1.315970749	0.188183861	0.999980662
Setx	3533.072434	0.182778086	0.13890504	1.315849201	0.188224662	0.999980662
Alyref	1615.84257	-0.249816767	0.189862941	-1.315774239	0.188249828	0.999980662
Nucb1	17099.06019	0.163527528	0.124311768	1.315462974	0.188354353	0.999980662
Abl2	2935.307775	0.206540016	0.157031442	1.315278092	0.188416458	0.999980662
Vangl2	280.3636283	0.324481227	0.24679994	1.314754077	0.188592566	0.999980662
Nop56	3366.154829	-0.225503442	0.171656062	-1.313693431	0.188949392	0.999980662
H2-Ea-ps	29.33457743	1.303546261	0.992543848	1.313338713	0.189068839	0.999980662
Shroom4	359.5560333	0.326936244	0.248939377	1.313316711	0.18907625	0.999980662
Rpl36al	2276.826148	-0.220816375	0.16813845	-1.313300887	0.18908158	0.999980662
Coasy	1122.925777	-0.209423236	0.159491704	-1.313066641	0.189160493	0.999980662
Fosb	831.5606285	0.996389971	0.758980344	1.312800758	0.189250095	0.999980662
Ptbp1	11985.42771	-0.166810798	0.127096475	-1.312473837	0.189360308	0.999980662
Tomm6	3019.579935	-0.238464316	0.181716941	-1.312284445	0.189424178	0.999980662
Setd8	6349.436375	-0.171253526	0.1305641	-1.311643288	0.18964052	0.999980662
Pgr	1276.86143	-0.276455709	0.210812193	-1.311383866	0.189728107	0.999980662
BC037704	20.77600265	-1.065719929	0.812830244	-1.311122386	0.189816419	0.999980662
Lztfl1	763.0952617	-0.239479864	0.182675993	-1.310954215	0.189873232	0.999980662
Dapk1	3469.03057	0.221434439	0.168928446	1.310817951	0.189919276	0.999980662
Bzw1	11796.84326	-0.173453492	0.132339292	-1.310672669	0.189968376	0.999980662
Ldoc1l	502.5592703	0.25208136	0.192380417	1.310327552	0.190085051	0.999980662
Fam83g	233.3403985	-0.387958176	0.296146868	-1.310019514	0.190189234	0.999980662
Psmb6	6138.322028	-0.164653332	0.125743054	-1.309442758	0.190384416	0.999980662
Pros1	9604.831823	0.214024865	0.163449297	1.309426649	0.190389869	0.999980662
Cspg4	3400.22731	0.452928245	0.345921011	1.309340081	0.190419178	0.999980662
Fgfbp1	209.0422638	-0.843455871	0.644358568	-1.308985266	0.190539342	0.999980662
Zfp68	1664.750323	-0.192071075	0.146739146	-1.308928665	0.190558516	0.999980662
Naa40	1352.877967	-0.220304001	0.168339647	-1.308687554	0.190640209	0.999980662
Zfp715	1088.107822	-0.22201917	0.169685459	-1.308416001	0.190732248	0.999980662
Gm14325	616.6608145	-0.245262919	0.187486278	-1.308164636	0.190817474	0.999980662
Nol11	1822.25301	-0.197426732	0.150955805	-1.307844581	0.19092603	0.999980662
H2-M2	157.7695281	-0.550130755	0.421007289	-1.306701259	0.191314191	0.999980662
Ephb1	21.69649578	-1.278368377	0.978327854	-1.30668709	0.191319005	0.999980662
Arnt2	955.1320777	0.353246103	0.270382126	1.306469879	0.191392816	0.999980662
Axin2	550.2488704	0.345363592	0.264376893	1.306330476	0.191440198	0.999980662
Fam60a	255.5564014	-0.408445246	0.31273523	-1.306041681	0.191538384	0.999980662
Psmd14	6409.066838	-0.180076187	0.137887589	-1.305963711	0.191564899	0.999980662
Nr3c1	5280.528933	0.19245112	0.147398312	1.30565349	0.191670421	0.999980662
Fkbp9	20347.59953	0.252744813	0.193579283	1.305639782	0.191675085	0.999980662
Idh2	2034.417696	-0.195927817	0.150078918	-1.305498595	0.191723125	0.999980662
Fitm2	585.870446	0.245061477	0.187716843	1.30548476	0.191727833	0.999980662
Cercam	3065.641628	0.252633682	0.193551491	1.305253089	0.191806682	0.999980662
Tspan9	3757.982702	0.201945553	0.154789415	1.30464705	0.192013059	0.999980662
Cox17	2419.641321	-0.211634839	0.162219903	-1.304616971	0.192023306	0.999980662
Wdr12	964.8096561	-0.288151918	0.220897682	-1.304458764	0.192077211	0.999980662
Rbmx	1006.740564	-0.234965975	0.180319937	-1.303050447	0.192557539	0.999980662
Ust	1175.429989	0.213824891	0.164131683	1.302764262	0.192655255	0.999980662
H60b	183.7522319	0.565110181	0.43383972	1.302578246	0.192718789	0.999980662
Rbbp4	7066.109889	-0.171978899	0.132051185	-1.30236544	0.192791491	0.999980662
Zfp507	1945.156423	0.183581685	0.141020815	1.301805586	0.192982854	0.999980662
Ndufb9	4386.32062	-0.166188287	0.127664121	-1.301761886	0.192997797	0.999980662
Yars2	1035.345991	-0.23258113	0.178669076	-1.301742501	0.193004426	0.999980662
Sdcbp2	370.9857768	-0.524389875	0.402842902	-1.301723012	0.19301109	0.999980662
Ap2m1	1520.944844	-0.214513715	0.164795345	-1.301697661	0.193019759	0.999980662
Jmy	2882.310526	0.171970979	0.132140375	1.301426443	0.193112527	0.999980662
Zfp706	2410.998578	-0.209579703	0.161038818	-1.301423504	0.193113533	0.999980662
Syna	25.5654385	0.90350194	0.694266982	1.301375354	0.193130005	0.999980662
Trem2	531.1450979	0.347383268	0.266941525	1.301345932	0.193140072	0.999980662
Trafd1	2084.972102	-0.198995489	0.152938137	-1.301150213	0.193207043	0.999980662
Atp2a2	25433.65391	0.154899027	0.119053796	1.301084324	0.193229593	0.999980662
Lmtk2	1602.993645	0.256539055	0.197214031	1.300815429	0.193321639	0.999980662
Phkb	2079.217108	0.197934738	0.152202184	1.300472387	0.193439114	0.999980662
Zfp420	135.8768671	-0.424561303	0.326490459	-1.300378895	0.19347114	0.999980662
Cnr1	210.456271	0.490467282	0.377207888	1.300257225	0.193512823	0.999980662
Ganab	13942.45687	0.173187255	0.133225851	1.299952327	0.193617309	0.999980662
Cript	3348.836504	-0.173578571	0.133541465	-1.299810295	0.193665996	0.999980662
AI607873	1402.930415	-0.397138764	0.305678529	-1.29920399	0.193873933	0.999980662
Banp	968.2987263	-0.234895339	0.18084312	-1.298890104	0.193981646	0.999980662
Nmnat2	557.2534849	0.2741895	0.211117747	1.298751544	0.194029209	0.999980662
Mxd4	1579.747846	0.195671859	0.150664264	1.298727739	0.194037381	0.999980662
Gpr85	180.8537033	-0.438494332	0.337723184	-1.298383861	0.194155462	0.999980662
Tnfsf15	2524.780496	0.837269686	0.644895852	1.298302173	0.19418352	0.999980662
Pik3r5	272.1870844	-0.351709452	0.270922201	-1.298193545	0.194220836	0.999980662
Wscd1	40.9703774	0.909354862	0.700819056	1.297560126	0.194438532	0.999980662
Arhgef26	191.3774337	0.402844552	0.310470686	1.297528463	0.194449418	0.999980662
Pla2g15	3534.741593	0.2186243	0.168518698	1.29732963	0.194517794	0.999980662
Tgfbrap1	1939.642054	0.187275054	0.144405825	1.296866344	0.194677179	0.999980662
Spata5	1085.781649	-0.272702008	0.210284413	-1.296824637	0.194691532	0.999980662
Foxd2	58.67031466	0.679904455	0.524291712	1.296805651	0.194698066	0.999980662
Fam188a	3045.913221	-0.170640585	0.131724911	-1.295431395	0.195171454	0.999980662
Zfp874b	348.5975889	-0.287943163	0.222335832	-1.295082133	0.195291898	0.999980662
Cubn	160.6622188	0.413937863	0.319624799	1.295074302	0.195294599	0.999980662
Prx	190.3913708	0.408682123	0.315688179	1.294575312	0.195466774	0.999980662
Ptges	2085.763973	0.228703031	0.176671545	1.29450971	0.195489417	0.999980662
Mir17hg	63.82315989	-0.62427526	0.482260432	-1.294477462	0.195500549	0.999980662
Phospho1	90.72759703	0.522962589	0.404021227	1.294393844	0.195529416	0.999980662
Mpdz	3593.938153	0.181741719	0.140414646	1.294321671	0.195554334	0.999980662
Mrap	260.5922582	0.332366964	0.256792035	1.294304024	0.195560427	0.999980662
Prkab2	1315.629576	0.282731153	0.218472033	1.294129734	0.195620613	0.999980662
Sp100	2386.673158	-0.303277466	0.234363506	-1.294047315	0.195649078	0.999980662
Golgb1	7941.311118	0.175329515	0.13549737	1.293969878	0.195675826	0.999980662
Obsl1	1581.681871	0.232827599	0.179963485	1.293749115	0.195752094	0.999980662
Chek1	332.1942307	-0.403181341	0.311716255	-1.293424178	0.195864392	0.999980662
Zfp938	536.2240157	-0.266739858	0.206280025	-1.293095914	0.195977888	0.999980662
Xist	12532.56868	-0.196356373	0.151981688	-1.291973892	0.196366186	0.999980662
Elk4	641.807386	0.242115893	0.187491481	1.291343432	0.196584616	0.999980662
Ska2	711.0246575	-0.252164647	0.195335756	-1.290929278	0.196728202	0.999980662
Fxn	188.8070377	-0.3736496	0.289529768	-1.290539495	0.196863408	0.999980662
Polr3k	2335.609229	-0.180306903	0.13972514	-1.290439953	0.196897948	0.999980662
Srp19	3461.929822	-0.212176291	0.164432155	-1.290357657	0.196926507	0.999980662
Zbp1	4634.506493	-0.763821246	0.592073882	-1.290077588	0.19702372	0.999980662
Dck	1130.879772	-0.26357853	0.204352323	-1.289823992	0.197111776	0.999980662
Lgi4	310.3770588	0.394518258	0.305877593	1.289791297	0.19712313	0.999980662
Ano10	3744.021887	0.208534403	0.161751652	1.289225801	0.197319598	0.999980662
Ccbl2	293.9495263	-0.353426712	0.274159165	-1.289129662	0.197353013	0.999980662
Rps5	28085.32841	-0.200900246	0.155849958	-1.289061914	0.197376563	0.999980662
Zmynd8	2756.174791	0.264611154	0.205314255	1.288810429	0.197463999	0.999980662
Nox4	3374.23678	-0.180473908	0.140091877	-1.288253909	0.197657592	0.999980662
Ppp6c	3340.575945	-0.175332683	0.136123409	-1.288042108	0.197731306	0.999980662
Net1	668.6401186	-0.317626043	0.246762193	-1.287174667	0.198033415	0.999980662
Sfn	4486.792177	-0.257064683	0.199739452	-1.287000042	0.198094273	0.999980662
Mbnl2	25405.84915	0.17045448	0.132455925	1.286876979	0.198137171	0.999980662
Nrp1	5192.567382	0.258956828	0.201248858	1.286749306	0.198181681	0.999980662
Fam73a	470.9182602	-0.2603263	0.202363847	-1.286426918	0.198294109	0.999980662
Rbpms2	486.3237828	-0.321616654	0.250083139	-1.286038934	0.198429474	0.999980662
Osbpl6	147.4238804	0.478815588	0.372349663	1.285929962	0.198467506	0.999980662
Dock1	3332.118008	0.177284548	0.137874576	1.285839298	0.198499152	0.999980662
Dbp	421.3194007	0.35382997	0.275247454	1.285497702	0.198618419	0.999980662
Myct1	19.51067894	1.113997979	0.866604192	1.285474949	0.198626365	0.999980662
C4b	4680.71059	-0.351122426	0.273149614	-1.285458253	0.198632196	0.999980662
Srsf11	4163.089159	-0.193609266	0.150639675	-1.285247498	0.19870581	0.999980662
Asap2	839.5386323	0.257273086	0.200257405	1.284711972	0.198892953	0.999980662
Snord47	32.1109209	-1.013053674	0.788940587	-1.284068395	0.199118025	0.999980662
Fam160b1	2481.950444	0.198535649	0.154694944	1.283401015	0.199351618	0.999980662
Zufsp	647.4622852	-0.247041201	0.192504386	-1.283301674	0.199386407	0.999980662
Aaed1	1124.247459	-0.227466497	0.1772952	-1.282981703	0.199498487	0.999980662
Kctd9	3103.582897	0.206270045	0.160792001	1.282837725	0.199548934	0.999980662
Mterf4	1730.872918	0.202656626	0.158003785	1.282606146	0.199630096	0.999980662
Tbc1d22a	1854.983355	0.179483614	0.139987823	1.282137338	0.199794473	0.999980662
Rhov	98.20626631	-0.625443264	0.487879781	-1.281961844	0.199856031	0.999980662
Setd7	8410.663475	0.161301262	0.125848915	1.281705619	0.199945933	0.999980662
Col28a1	987.7192934	-0.465973573	0.363613365	-1.281508376	0.20001516	0.999980662
Lsm10	763.4503781	-0.216247942	0.16878289	-1.281219575	0.200116552	0.999980662
Bms1	2901.714599	-0.183569251	0.143296888	-1.28104144	0.200179111	0.999980662
Mrps35	822.6989916	-0.213476254	0.166753585	-1.280189891	0.20047836	0.999980662
Tctex1d2	494.0528623	-0.255818651	0.199837647	-1.280132424	0.200498567	0.999980662
Commd8	2764.063329	-0.170520648	0.133216849	-1.280023129	0.200537002	0.999980662
Mtmr3	3552.706608	0.167849682	0.131137563	1.279951205	0.200562297	0.999980662
B4galt2	1666.585719	0.241591016	0.188759811	1.279885873	0.200585277	0.999980662
Lrp11	1401.22785	0.362444732	0.283221415	1.279722199	0.200642854	0.999980662
Mettl21a	1417.230993	0.212155359	0.16579169	1.279650138	0.200668208	0.999980662
Adra1b	252.4115762	0.589646755	0.46080965	1.279588558	0.200689876	0.999980662
2700097O09Rik	205.2456973	-0.343245449	0.268340424	-1.279141785	0.200847131	0.999980662
4833420G17Rik	1071.109004	-0.219578593	0.171661549	-1.279136728	0.200848912	0.999980662
Gm2a	5469.725766	0.345311447	0.27005964	1.278648843	0.201020742	0.999980662
Rhob	14329.50415	0.196113743	0.15344418	1.278078735	0.201221666	0.999980662
Tmem115	2581.862726	0.173880781	0.136052534	1.278041473	0.201234803	0.999980662
Trub2	1183.50524	-0.196598726	0.1539441	-1.27707867	0.201574474	0.999980662
Has1	181.1737294	-0.427031217	0.334453807	-1.276801784	0.201672236	0.999980662
Rap1gap2	1235.654584	0.305989687	0.239738494	1.276347747	0.201832619	0.999980662
Dram2	2768.2317	-0.171238957	0.134245628	-1.275564498	0.202109511	0.999980662
Tcf20	3531.309827	0.16807438	0.131831305	1.274920091	0.202337527	0.999980662
Fgd3	1305.949789	0.306921755	0.24076831	1.274759766	0.202394286	0.999980662
Zfp120	814.0909917	-0.223254234	0.175146928	-1.274668285	0.202426677	0.999980662
Cops5	5817.488796	-0.168756597	0.132427025	-1.274336539	0.202544172	0.999980662
Mospd1	1652.650811	-0.183226254	0.143789478	-1.27426747	0.202568641	0.999980662
Ncoa7	873.9065018	-0.278418374	0.218528596	-1.274059229	0.202642426	0.999980662
Scd1	22257.33513	-0.326265308	0.256102137	-1.27396558	0.202675615	0.999980662
Lrp4	297.9737125	0.321139424	0.252118139	1.273765647	0.202746483	0.999980662
Ppil4	1945.280605	-0.188557101	0.148073297	-1.273403814	0.202874785	0.999980662
Mmp10	691.5547121	-0.381715769	0.299767028	-1.273374766	0.202885087	0.999980662
Klk6	34.93199245	-1.002631764	0.787680786	-1.272890974	0.203056732	0.999980662
Spg20	3473.444401	0.169294916	0.133031875	1.272589113	0.203163884	0.999980662
Slc19a3	121.1392086	0.454779406	0.357404149	1.272451389	0.203212785	0.999980662
Cstb	9947.866537	-0.194994037	0.153250362	-1.272388753	0.203235028	0.999980662
Alg13	515.0938919	-0.253329022	0.199100195	-1.272369534	0.203241853	0.999980662
Asnsd1	3112.555797	-0.182929059	0.143787919	-1.272214389	0.203296957	0.999980662
Mfap4	3517.665047	0.186066205	0.146267978	1.272091179	0.203340725	0.999980662
Gm9958	14.27976653	-1.124722877	0.88444488	-1.271670969	0.20349005	0.999980662
Sema3g	64.2097252	0.664615368	0.52269132	1.271525551	0.203541744	0.999980662
Adcy9	737.1786748	0.235647594	0.185431902	1.270803955	0.203798401	0.999980662
Noc4l	1605.112751	-0.207970752	0.163656548	-1.270775626	0.203808482	0.999980662
Mcph1	738.1335108	-0.22845578	0.17977671	-1.270775175	0.203808643	0.999980662
Map3k12	728.4056899	0.221472023	0.174281088	1.270774845	0.20380876	0.999980662
Rpe	3138.422064	-0.19266985	0.15164455	-1.27053593	0.203893793	0.999980662
F930015N05Rik	8.073937071	1.669419905	1.313981849	1.270504541	0.203904966	0.999980662
Fam168a	4357.535626	0.232010492	0.182659708	1.270178819	0.204020941	0.999980662
Scarf1	57.3466951	0.628521436	0.494882671	1.270041311	0.204069915	0.999980662
S100a1	2101.14142	-0.218384073	0.171958018	-1.269984823	0.204090036	0.999980662
Snx10	2643.483199	-0.197915926	0.155874356	-1.269714471	0.204186356	0.999980662
Zfp655	3028.393588	-0.185781245	0.146347783	-1.269450355	0.204280486	0.999980662
Plxna4	660.9712186	0.429741728	0.338635253	1.269040137	0.204426749	0.999980662
Rilpl1	1726.251318	0.185900834	0.146517318	1.268797688	0.20451323	0.999980662
Irgq	2341.779866	0.230330137	0.181555928	1.268645639	0.204567479	0.999980662
Hist1h2bj	31.69939675	0.902276451	0.711234125	1.268606806	0.204581336	0.999980662
Snord100	19.08970407	-0.978372356	0.771617012	-1.267950733	0.204815545	0.999980662
Gm13154	28.99234739	-1.245638477	0.982713144	-1.267550439	0.20495854	0.999980662
Sec11a	4158.385051	-0.160912809	0.126961982	-1.267409396	0.205008942	0.999980662
Asun	1643.228595	-0.221496428	0.17478642	-1.26724049	0.205069312	0.999980662
Rcan1	2533.187123	0.275170904	0.217179103	1.267022932	0.20514709	0.999980662
0610010F05Rik	1964.993252	-0.221181669	0.174578626	-1.266945874	0.205174644	0.999980662
Cxcl14	67305.30401	0.242466319	0.191396851	1.266825015	0.205217865	0.999980662
Cnst	1217.214703	0.233559328	0.184429584	1.266387542	0.205374369	0.999980662
Kidins220	7746.415491	0.167067753	0.131928955	1.266346371	0.205389102	0.999980662
Serbp1	16619.40489	-0.175344253	0.138495779	-1.26606208	0.205490857	0.999980662
Sms	334.9342525	-0.277291626	0.219058329	-1.265834659	0.205572284	0.999980662
Ncl	26223.11895	-0.200975525	0.158782312	-1.265729931	0.205609789	0.999980662
Ppig	3135.852844	-0.168241128	0.132922659	-1.265706909	0.205618034	0.999980662
Palm	3752.878913	0.202345443	0.159868521	1.265699097	0.205620832	0.999980662
Elf5	233.1460193	-0.618815647	0.488947042	-1.265608734	0.205653197	0.999980662
Bcl2a1d	252.9106885	-0.727436332	0.574801583	-1.265543369	0.205676612	0.999980662
1110008P14Rik	1538.065178	-0.242078103	0.191287644	-1.265518765	0.205685426	0.999980662
Eif3h	6677.00579	-0.170483454	0.134727535	-1.265394294	0.20573002	0.999980662
Zfp747	291.8611739	-0.299997322	0.237112355	-1.265211682	0.205795456	0.999980662
Rpp30	976.039166	-0.228814964	0.180859374	-1.265154019	0.205816122	0.999980662
Cdk14	2425.47181	0.171816555	0.135875208	1.264517328	0.206044405	0.999980662
Bbx	2727.335759	0.188115034	0.148802839	1.26418982	0.206161904	0.999980662
Lca5l	46.48294365	0.657212868	0.519930428	1.264040019	0.206215663	0.999980662
Donson	422.3408349	-0.261722937	0.207109038	-1.263696358	0.206339033	0.999980662
Sh3rf1	1333.008101	0.245035281	0.193915707	1.263617502	0.206367349	0.999980662
Chaf1b	716.736831	-0.240543825	0.190373821	-1.263534156	0.20639728	0.999980662
Fam117b	1662.943542	0.253188259	0.200408188	1.263362848	0.206458809	0.999980662
Rtn4r	430.9907063	0.398563989	0.315557558	1.263046878	0.206572333	0.999980662
5530601H04Rik	320.4529664	-0.316464555	0.250595088	-1.262852186	0.206642306	0.999980662
Ict1	1198.949346	-0.19169356	0.151836151	-1.262502766	0.206767932	0.999980662
Gm5148	6179.443887	-0.198042674	0.15688107	-1.262374576	0.206814033	0.999980662
Ier2	3271.234967	0.223563449	0.177122973	1.262193406	0.206879201	0.999980662
Vps26a	6509.744967	-0.166511609	0.131930092	-1.262120009	0.206905606	0.999980662
Hs3st3a1	49.70101554	-0.644688006	0.510856056	-1.261975852	0.206957476	0.999980662
Aldh6a1	1016.302908	0.223913587	0.177495469	1.261517203	0.207122566	0.999980662
Oard1	652.2396863	-0.226488271	0.179620641	-1.260925635	0.207335641	0.999980662
Cped1	3985.146114	0.275494389	0.21849298	1.260884396	0.207350501	0.999980662
Creb3l2	4588.651814	0.240106948	0.190428652	1.260876164	0.207353467	0.999980662
2510002D24Rik	315.8449533	-0.283079882	0.224512034	-1.260867298	0.207356662	0.999980662
Fbxo10	886.7124958	0.21219797	0.168299742	1.260833598	0.207368806	0.999980662
Dnaja1	1350.864638	-0.243027192	0.192758534	-1.260785642	0.207386088	0.999980662
Xrcc5	1151.427135	-0.249960964	0.198486571	-1.259334389	0.207909577	0.999980662
Cenpw	265.0581661	-0.31065173	0.246699044	-1.259233618	0.207945962	0.999980662
Epb4.1l2	17005.13655	0.160333387	0.12733278	1.259168201	0.207969585	0.999980662
Adamts8	175.3967892	-0.37971596	0.301619158	-1.258925204	0.208057349	0.999980662
Morc1	61.45268011	0.657644775	0.522400911	1.258889029	0.208070417	0.999980662
Prpf19	5099.590458	-0.195422351	0.155273538	-1.258568291	0.208186306	0.999980662
Fam57b	18.46481915	1.451373486	1.153333701	1.258415917	0.208241378	0.999980662
Mir682	5353.844217	-0.180207671	0.143225783	-1.258206916	0.208316934	0.999980662
Fndc4	220.5232727	-0.357239518	0.283945071	-1.258128966	0.208345119	0.999980662
Vdac3	1798.742445	-0.190999068	0.151845161	-1.25785416	0.208444504	0.999980662
2510039O18Rik	4667.526109	0.167167064	0.13289911	1.257849385	0.208446232	0.999980662
Surf2	1039.349212	-0.196666993	0.156407057	-1.257404859	0.208607071	0.999980662
Snord12	32.80902096	-0.7739483	0.615536629	-1.257355394	0.208624974	0.999980662
En1	574.2251675	0.266252784	0.211836966	1.256875931	0.208798565	0.999980662
Scn5a	913.6229769	0.382492119	0.304414536	1.256484413	0.208940394	0.999980662
Mfsd3	844.2104488	0.250805615	0.199649121	1.256232	0.209031868	0.999980662
Sgms1	1690.73576	0.200993626	0.160000971	1.256202539	0.209042546	0.999980662
E230013L22Rik	90.88962742	0.480995626	0.382956566	1.256005691	0.209113907	0.999980662
Dcbld1	421.0250378	0.298553664	0.237741005	1.255793735	0.209190764	0.999980662
Ptpn6	713.3844003	-0.327838965	0.261148818	-1.255372195	0.209343678	0.999980662
Lin9	534.3835036	-0.23920041	0.190600482	-1.254983238	0.209484845	0.999980662
Ost4	2872.119227	0.167500888	0.133498815	1.254699435	0.209587891	0.999980662
Rpp14	1443.939324	-0.200554745	0.159844768	-1.254684452	0.209593332	0.999980662
Sbf1	4512.94694	0.194065509	0.154718739	1.254311599	0.20972877	0.999980662
Rnaseh2a	738.5346389	-0.242985712	0.19375451	-1.254090608	0.209809074	0.999980662
Cd53	3220.426016	-0.179528146	0.143158232	-1.254053947	0.209822398	0.999980662
Cetn2	1311.097489	-0.235208314	0.187603987	-1.253749012	0.209933247	0.999980662
Smdt1	2846.431677	0.166081168	0.13247174	1.253710174	0.209947369	0.999980662
Clca3a2	272.7156781	-0.654261876	0.521881485	-1.253659872	0.209965659	0.999980662
Zfp362	1224.365267	0.341990037	0.272926984	1.253045893	0.210189006	0.999980662
Txnl1	7985.826227	-0.164136012	0.130996201	-1.252982998	0.210211894	0.999980662
Dkk3	7750.379564	0.306076038	0.244355944	1.25258274	0.210357599	0.999980662
Mettl18	217.3288112	-0.33901714	0.270701333	-1.252365978	0.210436538	0.999980662
Gtf2a2	1432.373723	-0.191043242	0.152557301	-1.25227203	0.210470757	0.999980662
Lmo7	521.80199	0.318648363	0.254522352	1.25194648	0.210589367	0.999980662
Eva1c	46.3611523	-0.732716211	0.585350658	-1.251756023	0.210658779	0.999980662
Fap	1081.761957	0.214510323	0.171415454	1.251405975	0.210786399	0.999980662
Gja4	12.80423804	1.246359997	0.996090488	1.25125178	0.210842632	0.999980662
Lpin1	948.0771066	0.219371411	0.175336215	1.251147177	0.210880786	0.999980662
Tesk2	333.2242148	0.338173877	0.270305928	1.251078286	0.210905917	0.999980662
Gm6377	98.23008456	0.594628995	0.475607307	1.250252016	0.211207501	0.999980662
Smg6	2508.113749	0.186804586	0.149414673	1.250242581	0.211210946	0.999980662
Ackr4	17.66244659	1.207672559	0.966132609	1.250007036	0.211296977	0.999980662
Wisp1	15318.07817	0.220945945	0.176799568	1.249697316	0.211410138	0.999980662
Edaradd	14.99972969	-1.183017587	0.94682543	-1.249456921	0.211498	0.999980662
Ifi203	1748.631013	-0.296420957	0.237276423	-1.249264268	0.211568433	0.999980662
Plekhb1	1084.946541	-0.388587399	0.311087515	-1.249125666	0.211619114	0.999980662
Igsf21	62.38212083	0.956789193	0.766021953	1.249036256	0.211651813	0.999980662
Snord72	19.69044911	-1.016566676	0.81396169	-1.24891219	0.211697193	0.999980662
Snx30	4223.228326	0.161954636	0.129708964	1.248600183	0.211811345	0.999980662
Lrp12	2865.094691	0.166565661	0.133409703	1.248527334	0.211838005	0.999980662
Mir684-1	97.21269565	-0.526040541	0.421360853	-1.2484324	0.21187275	0.999980662
Hpse	1428.023496	0.186803469	0.149670643	1.248096918	0.211995567	0.999980662
Fam214b	3562.80178	0.214878491	0.172190172	1.247913798	0.212062627	0.999980662
Dok5	748.6258973	0.257139055	0.20610688	1.247600541	0.21217738	0.999980662
Mrps18c	1264.641621	-0.202271723	0.1621381	-1.247527407	0.212204177	0.999980662
Asf1a	904.0060243	-0.229652996	0.184099282	-1.24744102	0.212235834	0.999980662
Aldoa	45892.6521	-0.187126292	0.150054754	-1.247053403	0.212377917	0.999980662
Hdac4	864.3873278	0.265008119	0.212508824	1.247045249	0.212380907	0.999980662
Mrpl27	860.6187421	-0.220805909	0.177104084	-1.246757858	0.212486297	0.999980662
Armc9	532.5664805	0.249142523	0.199850076	1.246647123	0.212526915	0.999980662
Adipor2	5504.107258	-0.155732801	0.124940497	-1.246455753	0.212597124	0.999980662
Rhbdd2	968.3179977	0.209097314	0.167758188	1.246420908	0.212609909	0.999980662
Usp20	861.793403	0.207039002	0.166146263	1.24612494	0.21271853	0.999980662
Arl6	741.6199486	-0.243986715	0.195846639	-1.245804963	0.212836007	0.999980662
Sowahc	442.2863718	-0.298212853	0.239399145	-1.245672173	0.212884774	0.999980662
Mtx2	2826.743949	-0.194425541	0.156120776	-1.245353413	0.21300187	0.999980662
Uaca	2773.268646	0.18786139	0.150898711	1.244950262	0.213150034	0.999980662
Dennd5a	9585.236586	0.163880246	0.131640936	1.244903379	0.213167269	0.999980662
Zfp652	1117.701802	0.200663985	0.161199587	1.244816996	0.213199027	0.999980662
Pdcd10	989.9836186	-0.215568697	0.173202	-1.24460859	0.213275661	0.999980662
Exoc6b	3157.238266	0.170916406	0.137329673	1.244570104	0.213289815	0.999980662
Mak16	2602.189711	-0.182345638	0.146516313	-1.244541544	0.213300319	0.999980662
Dut	1338.917675	-0.210437724	0.169092706	-1.244510949	0.213311572	0.999980662
Neb	78.52643715	0.555900231	0.446707031	1.244440297	0.21333756	0.999980662
Sfpq	6652.057824	-0.196315068	0.157754003	-1.244437948	0.213338424	0.999980662
Rbm10	547.2072572	-0.235045858	0.188907994	-1.244234574	0.213413242	0.999980662
Gm5617	226.7191709	0.321469505	0.258368043	1.244230911	0.21341459	0.999980662
Glb1l	707.9863412	0.305494816	0.245569113	1.24402785	0.213489313	0.999980662
Zdhhc5	9511.329901	0.162528478	0.13064798	1.244018305	0.213492826	0.999980662
Nfil3	1686.833512	-0.182071763	0.146388148	-1.243760271	0.213587806	0.999980662
Wdr81	3740.342535	0.209664515	0.168615975	1.243443954	0.213704282	0.999980662
Pla2r1	1612.586269	0.273253907	0.219839012	1.242972776	0.213877866	0.999980662
Sptssa	1804.013305	-0.194579487	0.156587403	-1.242625419	0.214005898	0.999980662
Neil3	164.6510865	-0.374390858	0.301330824	-1.242457883	0.21406767	0.999980662
Il1r2	187.4206869	-0.565780382	0.455597754	-1.241841903	0.214294899	0.999980662
Ncs1	3380.381463	0.180344639	0.145294363	1.241236307	0.214518466	0.999980662
Sdcbp	13547.99762	-0.158675452	0.127853058	-1.241076705	0.214577414	0.999980662
Dnttip2	4151.621862	-0.185959188	0.149858942	-1.240894843	0.214644598	0.999980662
Muc4	13.80230996	-1.505014497	1.213002366	-1.240735005	0.214703658	0.999980662
Lif	8474.348647	0.215912538	0.174025308	1.240696198	0.214717999	0.999980662
Ano3	445.4919499	0.428929583	0.345726976	1.240659866	0.214731426	0.999980662
Htra1	19470.48255	0.166993949	0.134658081	1.240133139	0.214926154	0.999980662
Gsr	2429.000384	-0.196690407	0.158636833	-1.239878556	0.215020317	0.999980662
Ptcd2	1015.433928	-0.198571786	0.160176952	-1.239702612	0.215085411	0.999980662
Pcdhga6	94.59572286	0.513787153	0.414722632	1.23886934	0.21539389	0.999980662
Mettl20	530.3306732	0.378851981	0.305871197	1.238599726	0.21549377	0.999980662
Steap2	6469.727996	0.223376947	0.180369113	1.238443453	0.215551677	0.999980662
Nacad	437.0524138	0.365761205	0.295441269	1.238016633	0.215709893	0.999980662
Pigz	11.52179634	1.64655115	1.330252021	1.237773838	0.215799932	0.999980662
Dcaf7	6054.635276	0.154499309	0.124848493	1.237494388	0.215903597	0.999980662
Ptger4	470.1471523	0.253526103	0.20489987	1.237317052	0.2159694	0.999980662
Mat2a	6358.31606	-0.155153702	0.125413703	-1.237135162	0.216036908	0.999980662
Exoc4	4628.717187	0.201731955	0.163125195	1.236669511	0.216209802	0.999980662
Gm14305	85.53154609	-0.496885579	0.401796024	-1.236661264	0.216212865	0.999980662
Lrp5	4066.925162	0.300507665	0.243000609	1.236653957	0.216215579	0.999980662
Amy1	23.45997096	-1.075877277	0.870046421	-1.236574567	0.216245067	0.999980662
Tro	228.8269242	0.380187531	0.307481933	1.236454862	0.216289534	0.999980662
Tbc1d2b	5454.46775	0.255233679	0.206424501	1.236450507	0.216291152	0.999980662
Gm266	27.57392938	-1.659415858	1.342094566	-1.236437356	0.216296038	0.999980662
Nt5c3b	1424.683201	-0.210112471	0.169962912	-1.236225408	0.216374789	0.999980662
Slc9a1	2941.928958	0.289644146	0.234305511	1.236181531	0.216391094	0.999980662
Rlf	2975.32176	0.181060614	0.146473858	1.236129205	0.21641054	0.999980662
Supt4a	875.8934373	-0.204247098	0.165280133	-1.235763149	0.216546617	0.999980662
4930447F24Rik	105.7905029	0.579559423	0.469006133	1.23571822	0.216563322	0.999980662
Tecpr1	1470.645236	0.227051099	0.183782035	1.235436854	0.216667964	0.999980662
Uggt2	2352.263321	0.265114541	0.214641488	1.235150499	0.216774498	0.999980662
4930481A15Rik	105.7413366	-0.502839636	0.407128641	-1.235087846	0.216797812	0.999980662
Gm1976	68.59981808	0.550181886	0.44556183	1.234804799	0.216903161	0.999980662
Mrps18a	1662.955374	-0.190832341	0.154545265	-1.23479902	0.216905312	0.999980662
Col9a1	21.74890961	-1.224381392	0.991831901	-1.23446462	0.217029822	0.999980662
Tubb3	948.7568874	0.324157895	0.262591224	1.234458222	0.217032205	0.999980662
Btbd7	2417.593478	0.178625671	0.14470548	1.234408477	0.217050732	0.999980662
Syne2	747.4134698	0.273804778	0.221831033	1.234294293	0.217093262	0.999980662
Inpp5a	3822.165834	0.17670976	0.143201165	1.233996667	0.217204146	0.999980662
Gramd1c	91.84260345	-0.469744585	0.380671312	-1.233989981	0.217206637	0.999980662
Ddb2	147.7099808	-0.438669245	0.355620398	-1.233532293	0.217377236	0.999980662
Rps21	3176.678755	-0.177163213	0.143636102	-1.233417022	0.217420217	0.999980662
Aqp5	1065.969963	-0.363877556	0.295039466	-1.233318242	0.217457054	0.999980662
Synpo2	468.2686121	0.244793217	0.198534208	1.233002714	0.217574752	0.999980662
Zfp408	993.2404508	0.200206826	0.162408555	1.232735712	0.217674383	0.999980662
Shcbp1	716.1152774	-0.29491176	0.239263706	-1.232580421	0.217732345	0.999980662
Cthrc1	3119.879824	0.223144762	0.181043232	1.232549591	0.217743854	0.999980662
Bri3	2028.216092	-0.174460394	0.141573536	-1.232295234	0.21783882	0.999980662
Cmc1	927.6274085	-0.21678322	0.175947633	-1.232089441	0.217915675	0.999980662
Psmd11	2815.453022	-0.16258401	0.13198381	-1.231848138	0.218005818	0.999980662
Steap4	319.7388758	-0.646796711	0.525074787	-1.231818262	0.21801698	0.999980662
Thra	1504.937146	0.188983945	0.153434456	1.231691692	0.218064275	0.999980662
Lrrk1	4903.636128	0.227372274	0.184625464	1.231532581	0.218123739	0.999980662
Tshz1	1524.686357	0.204461797	0.166032823	1.231454074	0.218153084	0.999980662
Rpl39l	647.5669408	-0.276238503	0.224426259	-1.230865335	0.218373234	0.999980662
Hnrnpk	10261.50935	-0.165915421	0.134800273	-1.230824071	0.218388671	0.999980662
Phactr1	1491.491327	0.203077824	0.165044604	1.230442066	0.218531609	0.999980662
Syt14	23.27654346	0.912059957	0.741403764	1.23017983	0.218629771	0.999980662
Ppp1cb	13021.76361	-0.156195337	0.127021302	-1.229678286	0.218817601	0.999980662
Cpa6	34.80639432	1.089020672	0.885958074	1.229201137	0.218996403	0.999980662
Gna15	143.7783712	-0.560978962	0.456543384	-1.228752801	0.219164503	0.999980662
Thyn1	775.4507111	-0.241679272	0.196863421	-1.227649456	0.219578588	0.999980662
Cln3	624.7588302	-0.278433312	0.226877827	-1.22723898	0.219732783	0.999980662
Ank	1921.760697	0.308407111	0.25156903	1.225934334	0.220223387	0.999980662
Mettl10	968.4748753	-0.232189139	0.189430029	-1.22572509	0.220302145	0.999980662
Birc6	5169.362432	0.161241021	0.131566102	1.225551403	0.220367535	0.999980662
Ifnlr1	201.3468005	-0.417237954	0.340471786	-1.225469985	0.220398192	0.999980662
Rbm24	9.791355376	1.597403661	1.303792892	1.225197399	0.220500854	0.999980662
Bag1	7672.015567	-0.156957436	0.128114876	-1.225130454	0.220526073	0.999980662
Il1b	105.081824	-0.616285568	0.50310563	-1.224962576	0.220589321	0.999980662
Akr1e1	980.1667537	0.241145779	0.196888052	1.224786249	0.220655767	0.999980662
Tnip3	210.5956684	-0.483128178	0.394531538	-1.224561616	0.220740437	0.999980662
Tmem205	646.466385	0.261680149	0.213717078	1.224423204	0.22079262	0.999980662
Vstm4	133.2984854	0.437718668	0.357620743	1.223974492	0.22096185	0.999980662
Nalcn	11.61863409	-1.289232484	1.053454568	-1.223814034	0.221022389	0.999980662
Snrnp27	2073.753964	-0.173143672	0.141486337	-1.223748352	0.221047173	0.999980662
Pcsk9	391.2285837	0.361097342	0.295092792	1.223673879	0.221075277	0.999980662
Fam162a	8933.061085	-0.176438402	0.144189398	-1.22365725	0.221081553	0.999980662
Rab9	2324.45556	-0.181736386	0.14853229	-1.223548001	0.221122786	0.999980662
Ada	1457.854169	0.36320131	0.296843921	1.223543028	0.221124663	0.999980662
Gm10560	11.39547391	-1.352589967	1.105807059	-1.223169952	0.221265512	0.999980662
Nbas	2309.082957	0.192797696	0.157692587	1.222617375	0.221474248	0.999980662
Gp1bb	90.10993289	0.481171399	0.393579838	1.222550936	0.221499354	0.999980662
Thnsl2	429.1489642	0.269163437	0.22021902	1.222253357	0.221611832	0.999980662
Eif2s3x	1137.556555	-0.199287261	0.163074617	-1.222061811	0.221684254	0.999980662
Tmem108	59.12466193	0.592690941	0.485058241	1.221896448	0.221746789	0.999980662
Iqcb1	411.6436955	-0.25144946	0.205823919	-1.221672683	0.221831431	0.999980662
Sgpl1	13294.07834	0.184588537	0.15111568	1.221504859	0.221894927	0.999980662
Glrx3	554.6151009	-0.286282153	0.234384634	-1.221420314	0.22192692	0.999980662
Cmbl	201.7891689	0.372148522	0.304718151	1.221287676	0.221977118	0.999980662
Cinp	1640.796597	-0.180814261	0.148093201	-1.220949105	0.22210529	0.999980662
Atpaf1	127.7930515	0.416751284	0.341380072	1.220783867	0.222167864	0.999980662
D330023K18Rik	47.47056243	-0.6095415	0.499449855	-1.220425821	0.222303494	0.999980662
Nqo1	1007.018315	0.317891211	0.260520125	1.22021748	0.222382442	0.999980662
9530051G07Rik	21.55622053	-0.983244288	0.805867287	-1.220106963	0.222424329	0.999980662
Aldh4a1	1484.021395	0.215811411	0.17698399	1.219383805	0.222698554	0.999980662
Psmc4	7288.20686	-0.157895724	0.129546132	-1.218837813	0.222905757	0.999980662
Phf23	3445.359538	-0.160407328	0.131615165	-1.218760221	0.222935214	0.999980662
Hand2	154.5407106	0.558837306	0.458554015	1.218694609	0.222960125	0.999980662
Clasp2	2369.475149	0.168405745	0.138193806	1.218620067	0.222988429	0.999980662
Tbx5	292.9240852	0.294684535	0.241856	1.218429705	0.223060723	0.999980662
Polr2e	2620.660852	-0.170886053	0.140324769	-1.217789658	0.223303915	0.999980662
Mpp6	1777.837256	-0.192579995	0.15814653	-1.2177314	0.223326061	0.999980662
Cep68	825.4319223	-0.203182929	0.166888343	-1.217478259	0.223422303	0.999980662
Mecp2	2405.828467	0.182704636	0.150097178	1.217242309	0.223512037	0.999980662
Igfbp3	9679.349583	-0.364436029	0.299453583	-1.217003402	0.223602921	0.999980662
Smarca2	3089.788392	0.1796979	0.147663439	1.216942398	0.223626133	0.999980662
Acp6	981.5010439	-0.232056103	0.190692033	-1.216915568	0.223636342	0.999980662
Atox1	4120.732364	-0.229797566	0.188842975	-1.216871142	0.223653247	0.999980662
Huwe1	13513.192	0.194036434	0.159467714	1.216775668	0.22368958	0.999980662
Susd6	11759.11688	0.150193055	0.123440022	1.216729002	0.223707341	0.999980662
Cox5b	573.4956271	-0.337057171	0.277220643	-1.215844418	0.224044195	0.999980662
C330027C09Rik	1591.901045	-0.200907267	0.165251406	-1.215767369	0.224073552	0.999980662
Megf10	483.7925021	0.284127938	0.233753563	1.215502064	0.224174662	0.999980662
1700052K11Rik	504.2169018	0.252108907	0.207474485	1.215132099	0.224315713	0.999980662
Cct8	15598.19091	-0.159278597	0.13108065	-1.215119068	0.224320682	0.999980662
2610206C17Rik	36.97629075	0.82635643	0.680079502	1.215087983	0.224332536	0.999980662
Gsg2	278.7236355	-0.291492267	0.239903906	-1.215037605	0.224351749	0.999980662
Mrvi1	1170.160738	0.323860814	0.266548918	1.215014551	0.224360541	0.999980662
2700038G22Rik	83.3317986	-0.512474574	0.421932441	-1.214589171	0.224522821	0.999980662
Furin	10263.27643	0.225415127	0.185591784	1.214574923	0.224528258	0.999980662
Gtf2h2	830.4944912	-0.205179038	0.168957698	-1.214381118	0.224602223	0.999980662
Dtwd1	402.0148738	-0.262177669	0.215931812	-1.214168798	0.224683273	0.999980662
3830406C13Rik	904.4120667	-0.196032445	0.161466884	-1.214072133	0.22472018	0.999980662
Ppfibp2	596.697089	-0.245546078	0.202279836	-1.213893004	0.224788585	0.999980662
Mrpl37	1954.316402	-0.169121049	0.139352226	-1.21362287	0.22489177	0.999980662
Mybl2	251.6376352	-0.307946239	0.253746604	-1.213597479	0.22490147	0.999980662
Hoxa7	153.7031362	0.425212426	0.350528734	1.213060113	0.225106838	0.999980662
Nudt2	955.7179534	-0.224201118	0.184824969	-1.213045614	0.225112381	0.999980662
Top1	4927.980928	-0.204451726	0.168555781	-1.212961819	0.225144418	0.999980662
Rasgrf2	75.86809299	-0.668891774	0.551455541	-1.212956846	0.22514632	0.999980662
Amigo2	337.1446912	-0.316996301	0.261344298	-1.212945161	0.225150788	0.999980662
Rps15a-ps6	575.5394699	0.436071877	0.359725404	1.212235421	0.225422276	0.999980662
Chst13	65.19504546	0.549393559	0.453225673	1.212185435	0.225441405	0.999980662
15-Sep	25114.82745	-0.151434044	0.124967942	-1.211783136	0.225595405	0.999980662
Znrd1as	228.1770596	-0.367602691	0.303375717	-1.211707698	0.225624291	0.999980662
Tmem136	301.2629914	0.289538726	0.238956025	1.21168205	0.225634113	0.999980662
Pcnt	819.116812	0.233412912	0.192648267	1.211601412	0.225664994	0.999980662
Btbd3	4217.789173	0.227791543	0.188042967	1.211380287	0.225749691	0.999980662
Atl3	9875.502969	0.185425233	0.153091029	1.211209007	0.225815312	0.999980662
Tm9sf1	4400.931448	0.181064919	0.149497023	1.211160701	0.225833821	0.999980662
Dync2h1	424.0531317	0.251460369	0.207635201	1.2110681	0.225869306	0.999980662
Asb1	1226.963687	0.215020777	0.177563253	1.21095313	0.225913369	0.999980662
Mcee	502.4491798	-0.2450386	0.202462941	-1.210288655	0.22616815	0.999980662
Nxt1	802.3020415	-0.267097501	0.220791835	-1.209725444	0.226384263	0.999980662
2010111I01Rik	2664.198059	-0.217156101	0.17951142	-1.209706326	0.226391602	0.999980662
Satb1	225.2106196	-0.393523566	0.325310316	-1.20968671	0.226399132	0.999980662
Bet1	2213.045073	-0.178172568	0.147323308	-1.209398365	0.226509837	0.999980662
Podxl2	227.3266181	0.34632761	0.286492273	1.208854978	0.226718566	0.999980662
Wdr92	943.1142319	-0.22675971	0.187640439	-1.208479962	0.226862699	0.999980662
Atxn1l	3419.953385	0.161967641	0.134028516	1.208456572	0.226871691	0.999980662
Zfp521	1364.65826	0.179114911	0.148271789	1.208017464	0.227040545	0.999980662
Mpv17l	435.3968147	0.272135117	0.225299066	1.20788391	0.227091919	0.999980662
Zfp182	355.8254119	-0.269467154	0.22315526	-1.207532163	0.227227266	0.999980662
Dennd5b	588.0917569	0.242692587	0.201006539	1.207386531	0.22728332	0.999980662
Psmg3	663.1017741	-0.222207295	0.18408182	-1.207111571	0.227389179	0.999980662
Psmg4	547.5455286	-0.229855049	0.190418623	-1.207103826	0.227392162	0.999980662
Slc2a12	88.44699621	0.503598147	0.417217113	1.207040967	0.227416367	0.999980662
Cbwd1	1093.954086	-0.210373307	0.174299055	-1.206967572	0.227444633	0.999980662
Rasd1	50.05889809	0.826877552	0.685121605	1.206906257	0.227468248	0.999980662
Cd109	2421.506849	0.297606206	0.246631203	1.206685134	0.227553426	0.999980662
Specc1	4835.239138	0.164391795	0.136253382	1.206515335	0.22761885	0.999980662
Psmb2	6828.133372	-0.169231835	0.140284643	-1.206346121	0.227684061	0.999980662
Timm10	746.6242803	-0.253073372	0.2097911	-1.206311286	0.227697488	0.999980662
Reep6	191.4454161	-0.511404258	0.424078305	-1.205919407	0.227848567	0.999980662
Cep57	1243.276484	-0.206712176	0.171430911	-1.205804572	0.227892852	0.999980662
Sap30	621.7324244	-0.217979241	0.180823028	-1.205483854	0.228016567	0.999980662
Fam212b	615.735084	0.275554734	0.228617886	1.20530698	0.228084816	0.999980662
Il2rb	31.52335959	0.817461923	0.678474903	1.204852117	0.228260396	0.999980662
Ssna1	1760.893077	-0.170743797	0.141720693	-1.204790865	0.228284047	0.999980662
Taf15	3840.62026	-0.177748217	0.147588259	-1.204352017	0.228453549	0.999980662
Oas1b	220.3271072	-0.491194013	0.407881376	-1.204257027	0.228490251	0.999980662
Usp13	493.5555961	0.309871201	0.257378488	1.203951438	0.228608349	0.999980662
Pak1ip1	3107.939591	-0.159827869	0.132754779	-1.20393307	0.228615449	0.999980662
Tymp	44.35776828	0.671513913	0.557795936	1.203870214	0.228639746	0.999980662
Pi15	3073.706626	0.290516813	0.241345113	1.203740194	0.228690012	0.999980662
Prps1l3	2096.175876	-0.227190544	0.188746444	-1.203681188	0.228712826	0.999980662
Pou2f3	29.42797387	0.926991551	0.770133989	1.203675676	0.228714957	0.999980662
Mtpap	1340.823646	-0.196531256	0.163339078	-1.203210268	0.228894963	0.999980662
Nlgn2	3075.270144	0.286359817	0.238002608	1.203179323	0.228906934	0.999980662
Myom2	26.46873167	-0.810995865	0.674047387	-1.203173368	0.228909238	0.999980662
Rps19	2518.416021	-0.173010293	0.14380303	-1.203106035	0.22893529	0.999980662
Il1rap	4518.859224	0.152712801	0.126966072	1.202784325	0.229059792	0.999980662
Ndufa5	1485.547529	-0.214607191	0.178426987	-1.202773158	0.229064115	0.999980662
Ccdc58	784.3050065	-0.220553709	0.183389154	-1.20265405	0.229110222	0.999980662
Sec22c	710.9198071	0.20952607	0.174240547	1.202510403	0.229165838	0.999980662
Smurf1	7003.13355	0.211206796	0.175642705	1.202479748	0.229177708	0.999980662
Stip1	9432.523705	-0.149763995	0.124551525	-1.202426026	0.22919851	0.999980662
Mlx	1738.229723	-0.174303384	0.144970404	-1.202337712	0.229232711	0.999980662
Asxl3	30.59961086	0.825453415	0.686595036	1.202242036	0.229269767	0.999980662
Cd28	88.4939122	0.687200002	0.572064214	1.201263749	0.229648908	0.999980662
Atxn1	1219.308748	0.21397717	0.178233037	1.20054718	0.229926901	0.999980662
Tmem258	2850.525121	-0.159407502	0.132847532	-1.199928213	0.230167222	0.999980662
Magef1	115.0287349	-0.464467506	0.387159816	-1.199679013	0.230264027	0.999980662
Flot1	4126.034916	-0.165789324	0.138261103	-1.199103146	0.230487841	0.999980662
Sumf1	5382.276024	0.187383903	0.156285146	1.198987289	0.230532888	0.999980662
Hspa2	1046.809116	0.230208405	0.192096924	1.198397143	0.230762444	0.999980662
Gpbp1	5034.564611	-0.179511165	0.149827051	-1.198122529	0.230869319	0.999980662
Apba3	1730.593217	0.183312898	0.153021735	1.197953339	0.230935183	0.999980662
Ik	4849.1279	-0.185622739	0.155037564	-1.197275897	0.231199036	0.999980662
Ly9	181.4062492	-0.460787559	0.38490997	-1.197130747	0.231255597	0.999980662
Selenbp1	174.1946286	0.404794144	0.338143432	1.197107811	0.231264536	0.999980662
4930447C04Rik	12.04828682	-1.513893396	1.265012001	-1.196742319	0.231407007	0.999980662
Xrcc6	1221.544235	-0.183539366	0.153387182	-1.196575649	0.231471996	0.999980662
Gata6	835.9472422	0.308767199	0.258153871	1.196058761	0.231673629	0.999980662
Elmo3	246.7157442	-0.361934332	0.3027006	-1.195684224	0.23181981	0.999980662
Psmd10	1928.048706	-0.180252683	0.150836696	-1.195018768	0.232079698	0.999980662
Mrpl13	3098.503339	-0.166883936	0.139679446	-1.194763729	0.232179355	0.999980662
Nol8	1616.84912	-0.216158899	0.180977282	-1.194397977	0.232322328	0.999980662
Abcd4	852.7422215	0.199746566	0.167250454	1.194296109	0.232362159	0.999980662
Megf9	528.9768382	0.304635158	0.255081885	1.194264177	0.232374646	0.999980662
Hsd17b7	2950.993514	0.25169221	0.210760715	1.194208369	0.23239647	0.999980662
Bfsp1	118.3857439	0.424495999	0.355859369	1.192875713	0.232918052	0.999980662
Mapkapk3	785.0921614	-0.256805786	0.215340769	-1.192555348	0.233043562	0.999980662
Grin1	17.35913664	1.130076442	0.947714555	1.192422799	0.233095505	0.999980662
Sfxn4	87.00227052	-0.468693142	0.393225067	-1.191920815	0.233292296	0.999980662
Dnah7b	13.81702877	-1.17326955	0.98437428	-1.191893748	0.23330291	0.999980662
Vps72	1764.866371	-0.204084331	0.171262449	-1.191646694	0.233399808	0.999980662
Cdh19	55.26119122	0.93163459	0.781828341	1.191610155	0.233414141	0.999980662
Rai1	3005.40773	0.281563458	0.236293488	1.191583657	0.233424536	0.999980662
Gtf2f2	1585.788222	-0.178889469	0.15013546	-1.191520437	0.233449338	0.999980662
Tmem131	4736.232356	0.271277373	0.227700664	1.191377175	0.233505549	0.999980662
Kdelr3	9270.553211	0.159540918	0.13392241	1.191293661	0.233538322	0.999980662
Fam78b	1026.976565	0.300921087	0.252623344	1.191184797	0.233581046	0.999980662
Tubd1	420.2070828	-0.24632541	0.206798828	-1.191135425	0.233600425	0.999980662
P4hb	86583.47919	0.166349943	0.139720809	1.190588174	0.233815296	0.999980662
Ewsr1	4146.244735	-0.153834129	0.129220102	-1.190481405	0.233857234	0.999980662
Txndc5	27925.40727	0.199542122	0.167658841	1.190167607	0.233980522	0.999980662
Sema5a	906.3006209	0.286136079	0.240438232	1.190060653	0.234022554	0.999980662
Tsen15	433.9085081	-0.242563854	0.203869184	-1.189801465	0.234124434	0.999980662
Naa50	8678.141195	-0.158287749	0.133039292	-1.189781954	0.234132104	0.999980662
Crls1	2205.279441	-0.213815462	0.179727995	-1.189661421	0.234179494	0.999980662
Slc45a4	1595.829497	0.231768163	0.194836982	1.189549134	0.234223649	0.999980662
Uhrf1bp1	1872.945188	0.195718664	0.164555431	1.18937833	0.234290824	0.999980662
Etf1	14503.95334	-0.158697048	0.133435982	-1.189312256	0.234316814	0.999980662
Enpp1	1626.830019	0.226083403	0.190101317	1.189278466	0.234330106	0.999980662
Zfp771	593.0757749	0.251711735	0.211780125	1.18855221	0.234615923	0.999980662
Akap2	23.08113818	1.085612099	0.913506196	1.188401461	0.234675281	0.999980662
Atp6v1f	4459.57246	-0.162908428	0.137093542	-1.188301252	0.234714745	0.999980662
Pcp4l1	7.849090934	1.744769735	1.468307291	1.188286502	0.234720554	0.999980662
Nr2f6	1991.685448	0.206581423	0.173860175	1.188204388	0.234752895	0.999980662
Smim11	766.1492808	-0.228684729	0.192611332	-1.187285956	0.235114846	0.999980662
Ces2e	165.4715658	0.762038856	0.64189551	1.187169631	0.235160717	0.999980662
Zfp950	422.369613	-0.291435098	0.245549595	-1.186868573	0.235279465	0.999980662
Tspan3	8466.28304	0.213057199	0.179521461	1.186806291	0.235304037	0.999980662
Anapc15	501.0531949	-0.234745998	0.197807282	-1.186740933	0.235329824	0.999980662
Hat1	1798.32089	-0.200909544	0.169341827	-1.186414177	0.235458776	0.999980662
Adamts16	37.79032756	0.821541792	0.692511139	1.186322855	0.235494824	0.999980662
Gpr19	185.3221313	0.364483316	0.307264313	1.186220791	0.235535118	0.999980662
Spats1	26.06516388	1.082548283	0.912625627	1.186190976	0.235546889	0.999980662
Itga10	54.97373405	-0.55458855	0.467605529	-1.186017948	0.235615212	0.999980662
Unc5c	319.3330944	0.326966257	0.275753701	1.185718473	0.235733497	0.999980662
Fah	2504.608148	-0.169332253	0.14283152	-1.18553841	0.235804637	0.999980662
Hdac2	5568.694833	-0.160398296	0.135392477	-1.184691353	0.236139503	0.999980662
Rrbp1	29518.57384	0.141394943	0.119361057	1.184598617	0.236176184	0.999980662
Prim1	550.3607441	-0.26233716	0.221463505	-1.184561581	0.236190835	0.999980662
Gbp5	136.7723152	-0.407853983	0.344352016	-1.184410035	0.23625079	0.999980662
Rbbp8	1380.502108	-0.193525363	0.163412935	-1.184271997	0.23630541	0.999980662
Selm	5364.491475	0.147526061	0.124590626	1.184086358	0.23637888	0.999980662
Farsa	2755.00506	-0.159023345	0.13431256	-1.183979703	0.236421098	0.999980662
Itfg3	4500.07736	0.219081592	0.18503992	1.183969341	0.236425199	0.999980662
Bex1	46.49332806	-0.822290146	0.694590152	-1.183849416	0.236472677	0.999980662
Egr2	2954.621329	0.188369712	0.159121743	1.183808749	0.236488778	0.999980662
Tmem116	24.88323579	-0.869188388	0.734407331	-1.183523572	0.23660171	0.999980662
Tpk1	259.8912371	0.319584967	0.270064267	1.183366353	0.236663986	0.999980662
Hmgb3	239.9604332	-0.330097546	0.278958258	-1.183322364	0.236681413	0.999980662
Ociad2	762.6067158	-0.265330246	0.224230284	-1.183293538	0.236692833	0.999980662
Pole2	441.4744809	-0.253717197	0.214489009	-1.182891366	0.236852204	0.999980662
Mbnl3	315.8967328	-0.31013828	0.262237394	-1.1826623	0.236943011	0.999980662
Tnfsf14	53.25433597	-0.810893418	0.685746085	-1.182498064	0.237008133	0.999980662
Coa4	432.6981338	-0.273619635	0.231476178	-1.182063906	0.237180345	0.999980662
Gpr50	1306.04224	-0.830749344	0.702881288	-1.181919845	0.237237507	0.999980662
Ppp1r37	2753.355179	0.169175861	0.143155652	1.181761666	0.237300282	0.999980662
Armcx2	4859.066456	0.18784068	0.158990142	1.181461173	0.237419569	0.999980662
Cpsf6	3364.48216	-0.171564599	0.145264782	-1.181047445	0.237583876	0.999980662
Rap1gap	254.814031	0.314943138	0.266665912	1.181040109	0.23758679	0.999980662
Taldo1	5115.867017	-0.155587467	0.131775246	-1.180703299	0.237720611	0.999980662
Lpcat4	1076.610602	-0.249873944	0.21165786	-1.180555943	0.237779174	0.999980662
Ift140	798.490716	0.204445487	0.173189641	1.180471801	0.23781262	0.999980662
Tars2	1106.962368	-0.184544313	0.156371784	-1.180163759	0.23793509	0.999980662
Ublcp1	470.9348467	-0.267121349	0.22635263	-1.180111531	0.237955859	0.999980662
Parl	1545.038005	-0.223431221	0.189384787	-1.179773861	0.238090168	0.999980662
Urah	241.3531081	-0.415844498	0.352511312	-1.179662848	0.238134336	0.999980662
Slc44a3	257.2835307	-0.500433249	0.424358287	-1.179270592	0.238290445	0.999980662
Ddx21	7046.477839	-0.173508917	0.147159757	-1.179051394	0.238377712	0.999980662
Sbsn	1113.348318	0.24865744	0.210907632	1.178987394	0.238403196	0.999980662
Apba2	16.85910301	0.966624581	0.819893402	1.178963727	0.23841262	0.999980662
Slc39a7	16297.92593	0.182239969	0.154577397	1.178956122	0.238415648	0.999980662
Trim35	10125.07223	0.178746762	0.151647022	1.17870275	0.23851656	0.999980662
Gabarap	21245.78492	-0.139807519	0.118622569	-1.178591224	0.238560988	0.999980662
Ptprz1	924.5357413	-0.207460832	0.176060363	-1.17835059	0.238656867	0.999980662
Fkbp3	2250.724982	-0.263548243	0.223682499	-1.178224689	0.238707042	0.999980662
Ecsit	649.8942365	-0.210607847	0.178832591	-1.177681574	0.238923575	0.999980662
Pja2	8239.01284	0.172516413	0.146490687	1.177661302	0.23893166	0.999980662
Wipf3	32.65288104	-0.84985126	0.721722228	-1.177532335	0.238983099	0.999980662
Apob	60.45764916	-0.82388532	0.699708567	-1.177469247	0.239008265	0.999980662
Hk3	676.4127407	0.38095172	0.323540892	1.177445353	0.239017797	0.999980662
P3h2	186.6580077	-0.351228948	0.298321097	-1.177352026	0.239055029	0.999980662
Fut8	1937.782671	0.167455123	0.142261519	1.177093596	0.239158151	0.999980662
Cdh2	4722.654713	0.192905096	0.163924831	1.176789961	0.239279351	0.999980662
Irx2	2041.811502	-0.283854582	0.24123715	-1.176661978	0.23933045	0.999980662
Nemf	2786.597081	-0.158565957	0.134780351	-1.176476806	0.239404396	0.999980662
Mettl16	1647.200139	-0.200229081	0.170230224	-1.176225208	0.239504894	0.999980662
Aga	4023.017383	0.193178649	0.164236901	1.176219523	0.239507165	0.999980662
Nxph3	148.9847476	0.477916498	0.406339373	1.176151093	0.239534504	0.999980662
Adm2	773.0945917	0.302351543	0.257087969	1.176062588	0.239569867	0.999980662
Zfp809	1693.205041	0.167115256	0.142139855	1.175710052	0.23971076	0.999980662
A930024E05Rik	52.69201097	-0.611647086	0.520275226	-1.175622162	0.239745895	0.999980662
Gdpd1	944.5163637	-0.194334333	0.165389883	-1.175007379	0.239991764	0.999980662
Gm10069	157.073729	-0.360254684	0.306735641	-1.174479373	0.240203069	0.999980662
Cmtm8	232.9051236	-0.393313097	0.334886306	-1.174467541	0.240207806	0.999980662
Ddx39	3445.660077	-0.212362611	0.180826311	-1.174401061	0.240234421	0.999980662
Drd4	41.99798552	0.663209574	0.564721971	1.174400161	0.240234781	0.999980662
Zfp334	810.7895221	0.209643924	0.17853137	1.174269392	0.240287139	0.999980662
Rexo2	6918.412226	-0.155033444	0.132047055	-1.17407725	0.240364085	0.999980662
Itpripl2	13198.14172	0.181386523	0.154499242	1.174028558	0.240383587	0.999980662
Tmpo	3903.114805	-0.210133931	0.179012093	-1.173853271	0.240453802	0.999980662
Plek2	104.1596579	-0.467932894	0.398706569	-1.17362725	0.240544362	0.999980662
Cadps2	137.8584089	-0.603665722	0.514435631	-1.173452393	0.240614437	0.999980662
Ripk2	1359.381366	0.218261326	0.186011265	1.173376924	0.240644687	0.999980662
Mad2l1	1399.761897	-0.237821632	0.202734452	-1.173069643	0.240767879	0.999980662
Tbp	1087.726382	-0.203857908	0.173785217	-1.173045161	0.240777696	0.999980662
Mecr	967.5773925	-0.190884436	0.162735467	-1.172973779	0.240806321	0.999980662
2310040G24Rik	26.19272953	-0.787256211	0.671473413	-1.17243095	0.24102408	0.999980662
Gm8615	2161.864045	-0.17082721	0.145729564	-1.172220691	0.241108463	0.999980662
Arhgap29	15766.66256	0.185668292	0.158448812	1.171787216	0.241282497	0.999980662
Vegfa	17809.69439	0.172135901	0.146905287	1.17174749	0.24129845	0.999980662
Pik3r6	46.76000744	-0.716086513	0.611206391	-1.171595263	0.241359591	0.999980662
1190002N15Rik	2388.751929	0.206706332	0.176447559	1.171488761	0.241402373	0.999980662
Tfec	653.3149862	-0.286196416	0.244355926	-1.171227647	0.241507285	0.999980662
Rad51ap1	278.3754467	-0.32171909	0.274807701	-1.170706237	0.241716877	0.999980662
Psmb10	1403.837588	-0.195324712	0.16687551	-1.170481588	0.241807219	0.999980662
Slc39a11	1652.146916	0.248433116	0.212258629	1.17042646	0.241829392	0.999980662
Oasl2	4903.7072	-0.68427586	0.584681004	-1.170340501	0.241863969	0.999980662
Ppid	1153.457086	-0.205847369	0.17593531	-1.170017374	0.241993977	0.999980662
Plxdc2	4978.019903	0.171979741	0.146997462	1.169950412	0.242020925	0.999980662
Elmsan1	2005.282364	0.216160768	0.184784785	1.169797439	0.242082495	0.999980662
Hspa4	21627.3138	-0.150393164	0.128587117	-1.169581894	0.242169267	0.999980662
Abi1	6322.655099	-0.144502864	0.123559919	-1.16949627	0.242203743	0.999980662
Psmb4	8529.005118	-0.146654741	0.12540159	-1.169480712	0.242210008	0.999980662
Srsf10	2712.856301	-0.175452772	0.150036626	-1.169399611	0.242242667	0.999980662
Inafm1	436.0148571	0.237483667	0.203083185	1.169391093	0.242246097	0.999980662
1700016C15Rik	22.71101654	-1.074451541	0.918919698	-1.169255098	0.242300868	0.999980662
Eif1a	12634.21328	-0.201626533	0.172465148	-1.169085673	0.242369116	0.999980662
Ifrd2	725.5913067	-0.245670903	0.210192005	-1.168792807	0.242487119	0.999980662
Drg1	4190.063747	-0.173379021	0.148341089	-1.168786227	0.242489771	0.999980662
Arfgef2	4043.552393	0.160406153	0.137261636	1.168616064	0.242558353	0.999980662
Sh2d7	29.94840098	-0.796770959	0.681872876	-1.168503671	0.242603659	0.999980662
Kmt2d	1968.581119	0.201063397	0.172072431	1.168481179	0.242612727	0.999980662
Ogfr	4668.057405	-0.156370835	0.133858958	-1.168176098	0.24273574	0.999980662
Wnt10b	36.88245744	0.689474808	0.590242299	1.16812165	0.242757699	0.999980662
Gga1	3119.423717	0.179925731	0.154045081	1.16800699	0.242803946	0.999980662
Zfand6	3659.307316	-0.153960705	0.131832767	-1.167848543	0.242867863	0.999980662
Aars2	558.5957414	0.288637351	0.247208318	1.167587534	0.242973181	0.999980662
Scyl2	2435.884528	-0.177493937	0.152129861	-1.166726476	0.243320847	0.999980662
Sec16a	5718.38366	0.215175511	0.184430337	1.166703449	0.243330149	0.999980662
Tfdp1	2690.434201	-0.183640335	0.1574508	-1.166334728	0.243479137	0.999980662
Chst10	153.0923498	0.40743802	0.349370877	1.166204877	0.243531621	0.999980662
Vwf	121.110576	0.509000549	0.43649365	1.16611215	0.243569105	0.999980662
D8Ertd82e	3045.621506	0.258119476	0.221386334	1.16592326	0.243645474	0.999980662
Dbr1	830.0057732	-0.211483544	0.181396607	-1.165862729	0.24366995	0.999980662
Prpf3	1304.964025	-0.197385752	0.169326337	-1.165712052	0.243730886	0.999980662
Pisd-ps2	59.14671287	0.544128453	0.466947501	1.165288286	0.243902319	0.999980662
Trrap	4109.858518	0.224694005	0.192824362	1.165278096	0.243906442	0.999980662
Matn4	61.24735142	0.530871565	0.455635204	1.165124117	0.243968756	0.999980662
Nlrx1	756.0830655	0.220224939	0.18901953	1.165090929	0.243982188	0.999980662
Gm14326	164.4707842	-0.347891749	0.298626857	-1.164971404	0.244030568	0.999980662
Coq3	1342.463222	-0.184380633	0.158276017	-1.16493096	0.24404694	0.999980662
Spcs2	5292.006053	-0.149808843	0.128633097	-1.164621288	0.244172323	0.999980662
Lmna	20302.36998	0.221394818	0.190140742	1.164373382	0.24427273	0.999980662
4930513N10Rik	45.94480394	0.638590441	0.548447518	1.164360162	0.244278085	0.999980662
Pskh1	2027.438628	0.165004579	0.141713424	1.164353906	0.244280619	0.999980662
Tmem47	3044.725026	0.181021949	0.155514308	1.164021187	0.244415426	0.999980662
Fam49b	2806.916162	-0.159199351	0.136770893	-1.163985609	0.244429844	0.999980662
H1fx	197.7144513	0.539883974	0.463847846	1.16392472	0.244454521	0.999980662
Slc5a3	700.4673949	-0.206265775	0.177247204	-1.163718073	0.244538283	0.999980662
Fundc1	1764.970487	-0.180564154	0.155211822	-1.163340215	0.244691495	0.999980662
Mrpl16	1123.399217	-0.184478607	0.158634655	-1.162914923	0.244864022	0.999980662
Tnfaip8l3	21.62532924	0.890626256	0.76593683	1.162793355	0.244913354	0.999980662
Slfn1	260.9044527	-1.716026428	1.476017763	-1.162605539	0.244989582	0.999980662
Trpm3	40.73776792	-0.625959207	0.538422915	-1.162579061	0.24500033	0.999980662
Cdc42se1	6343.61405	-0.177283237	0.152552313	-1.162114386	0.245189005	0.999980662
Ppap2a	2513.19373	0.264336761	0.227471903	1.162063351	0.245209733	0.999980662
Bcar1	6243.59079	0.165373042	0.142317498	1.162000775	0.24523515	0.999980662
Ttyh3	3736.982831	0.288964013	0.248695486	1.161919013	0.245268363	0.999980662
Dnase1l3	44.62221479	0.875597332	0.753793422	1.161587918	0.245402892	0.999980662
Yif1a	3203.418435	0.162955845	0.140289874	1.161565267	0.245412098	0.999980662
Clptm1	8106.338351	0.149048754	0.1283404	1.161354909	0.245497598	0.999980662
Ceacam1	389.3625588	-0.444654754	0.382881086	-1.161339043	0.245504048	0.999980662
Gpaa1	1898.699295	0.204779703	0.176392694	1.160930755	0.24567006	0.999980662
Mb21d2	710.7867319	0.271677833	0.234128075	1.160381271	0.245893609	0.999980662
Pnrc1	2067.941319	-0.220492485	0.19005322	-1.160161793	0.245982939	0.999980662
Cdc42ep3	2708.662001	0.223604486	0.192744515	1.160108167	0.246004769	0.999980662
Pld1	849.1885381	0.239938692	0.206897556	1.159698047	0.246171766	0.999980662
Nos3	23.79169772	0.820563395	0.707614551	1.159619165	0.246203894	0.999980662
Zfp131	3004.208362	-0.152109346	0.131188387	-1.159472647	0.24626358	0.999980662
Antxr2	2994.792072	0.166301142	0.143539698	1.158572463	0.246630499	0.999980662
G0s2	525.1009069	-0.37472295	0.323442871	-1.15854447	0.246641915	0.999980662
Metrnl	4092.980064	0.18461895	0.159354248	1.158544265	0.246641999	0.999980662
Snhg14	152.565758	-0.366863379	0.316659932	-1.158540572	0.246643505	0.999980662
Birc2	1059.201043	-0.191740082	0.16554593	-1.158228912	0.246770632	0.999980662
Btg2	4402.847206	0.3066035	0.264842224	1.157683602	0.246993178	0.999980662
Dlg1	9212.692566	0.170528976	0.147309337	1.157625032	0.24701709	0.999980662
Serping1	14644.61496	0.154370091	0.133357714	1.157564017	0.247042001	0.999980662
Fgf7	4160.08193	0.371293933	0.320785128	1.157453698	0.247087046	0.999980662
Gabbr1	535.5362422	0.243359079	0.210320883	1.157084716	0.24723775	0.999980662
Gucy1a3	170.0831986	0.579320994	0.500691215	1.157042458	0.247255014	0.999980662
Ccl22	28.54785918	-1.31879309	1.139911361	-1.156925999	0.247302596	0.999980662
Pdgfra	12920.22752	0.2787135	0.240918695	1.15687784	0.247322274	0.999980662
Clns1a	2047.601074	-0.165436966	0.143010949	-1.156813286	0.247348653	0.999980662
Acadl	3594.267282	-0.242965381	0.210045198	-1.156729045	0.247383079	0.999980662
Cdo1	1832.916671	0.770483962	0.666200583	1.156534506	0.247462594	0.999980662
Mrpl36	1788.198074	-0.189112043	0.163521632	-1.156495572	0.24747851	0.999980662
Cldn3	3634.384635	-0.29639279	0.256301299	-1.156423281	0.247508063	0.999980662
Ate1	3304.503375	0.190654249	0.164865757	1.156421154	0.247508933	0.999980662
Larp4	3223.426294	-0.157198542	0.135945541	-1.156334668	0.247544293	0.999980662
Atf4	16891.83559	-0.147818886	0.127848287	-1.156205448	0.247597132	0.999980662
Ccnd2	30481.0792	0.182695238	0.158019966	1.15615288	0.24761863	0.999980662
Cpox	2171.242204	-0.171023251	0.147933579	-1.156081351	0.247647883	0.999980662
Osbpl3	2389.973421	-0.180175354	0.155852115	-1.156066146	0.247654102	0.999980662
Btc	120.2504464	-0.449160621	0.38861235	-1.155806349	0.247760375	0.999980662
Cdk2ap1	576.2477025	-0.220800315	0.191049747	-1.155721579	0.247795059	0.999980662
Fzd5	1565.327965	0.2511687	0.217359165	1.155546856	0.247866557	0.999980662
Limd2	2853.795969	-0.157574098	0.136488366	-1.154487394	0.248300404	0.999980662
Dusp4	5791.22143	0.147697082	0.127965938	1.154190587	0.248422041	0.999980662
Cdnf	360.4406699	0.314711263	0.272682369	1.154131326	0.248446332	0.999980662
Pld3	11911.08211	0.172848307	0.149777772	1.154031773	0.248487143	0.999980662
Gm3716	94.09520777	0.579570441	0.502307814	1.153815298	0.248575901	0.999980662
Chid1	3491.201843	0.200992582	0.17421393	1.153711316	0.248618543	0.999980662
Gas6	20115.53368	0.284658066	0.24676527	1.153558057	0.248681402	0.999980662
Synpo	9380.271478	0.211799183	0.183616821	1.153484642	0.248711518	0.999980662
Scly	1380.55357	-0.243658396	0.211239527	-1.153469712	0.248717642	0.999980662
Fam83b	169.6052033	-0.414310277	0.359262061	-1.153225799	0.248817717	0.999980662
Esco2	272.1211548	-0.326891169	0.283489034	-1.153099872	0.248869394	0.999980662
Isg20	790.0341735	-0.213121722	0.18485335	-1.152923237	0.248941893	0.999980662
Ckmt1	106.784674	-0.462231776	0.401006527	-1.152678933	0.249042192	0.999980662
Kbtbd13	15.74857914	-1.039640517	0.902154419	-1.152397522	0.249157759	0.999980662
Plcd1	1391.204073	0.196949121	0.170990678	1.151812034	0.249398322	0.999980662
Trappc10	2917.325482	0.156548718	0.135980868	1.151255466	0.249627152	0.999980662
Syngr2	4234.324662	-0.161139825	0.139984851	-1.151123316	0.249681507	0.999980662
A230050P20Rik	563.6351974	-0.357566573	0.310762471	-1.150610536	0.249892496	0.999980662
Fmnl3	2591.359711	0.172140796	0.149629536	1.150446633	0.249959963	0.999980662
Slc29a3	2267.484177	0.175908138	0.152909664	1.150405626	0.249976844	0.999980662
Tagap1	326.0339718	-0.256324902	0.222850747	-1.15020885	0.250057862	0.999980662
Evi2a	424.5036785	-0.245715306	0.213667326	-1.149990083	0.250147956	0.999980662
Slc2a5	19.33956264	-0.984212091	0.855900384	-1.1499143	0.25017917	0.999980662
Bccip	2592.447114	-0.171119417	0.148914513	-1.149111753	0.250509903	0.999980662
Slc22a17	261.2545338	0.340216339	0.296093818	1.14901534	0.250549655	0.999980662
Abcc5	2289.188558	0.17669215	0.153784421	1.14896001	0.250572471	0.999980662
Cox20	572.4127438	-0.229041344	0.199404227	-1.14862833	0.25070927	0.999980662
Add1	11253.27	0.138910165	0.120965106	1.148349051	0.250824497	0.999980662
Mettl21b	70.54913958	0.497301449	0.433196169	1.147982103	0.250975952	0.999980662
Atg5	2560.183867	-0.161612887	0.140840239	-1.147490864	0.251178807	0.999980662
Tnfrsf11a	176.6730116	-0.384334539	0.334997975	-1.147274214	0.251268308	0.999980662
Siglecg	1215.393993	0.223411684	0.19479624	1.146899367	0.251423214	0.999980662
Ar	861.9592116	0.206180502	0.179832143	1.146516402	0.251581545	0.999980662
C1qtnf2	701.1919538	0.242787182	0.21180192	1.146293587	0.251673695	0.999980662
Mov10	1199.273038	-0.307627552	0.268382045	-1.146230005	0.251699996	0.999980662
Ola1	4341.56846	-0.168239867	0.146796033	-1.146079109	0.251762421	0.999980662
Lrrc25	284.0000688	0.352699864	0.307753632	1.146046144	0.25177606	0.999980662
Apol9a	859.4537743	-0.309348173	0.270012999	-1.145678815	0.251928073	0.999980662
Kti12	1010.565066	-0.225463938	0.19683912	-1.145422402	0.252034223	0.999980662
Etnk2	19.98745695	-0.872008365	0.761325298	-1.145382095	0.252050912	0.999980662
Arhgef10	1982.200401	0.172945426	0.151016636	1.145207779	0.252123097	0.999980662
Tmem217	7.900982124	1.662095916	1.451794909	1.144855865	0.252268869	0.999980662
Rad54l	231.8351144	-0.32638096	0.285240628	-1.14423027	0.252528153	0.999980662
Tnr	22.53488009	1.061071865	0.927430462	1.144098569	0.252582761	0.999980662
Gsta3	122.8284647	0.392179065	0.342814584	1.143997612	0.252624628	0.999980662
2810474O19Rik	2669.943263	0.189193213	0.16539025	1.143919988	0.252656821	0.999980662
Cass4	68.23331563	0.574330326	0.502140744	1.143763643	0.252721672	0.999980662
Ciapin1	3303.993396	-0.184686307	0.16147683	-1.143732553	0.252734569	0.999980662
Ptcd3	2076.598243	-0.202845291	0.177366025	-1.143653591	0.252767327	0.999980662
Snx19	3023.12994	0.16965235	0.148379422	1.143368452	0.252885645	0.999980662
Hectd1	7891.595937	0.141222131	0.123538756	1.143140299	0.252980345	0.999980662
Gamt	181.7298291	-0.352434156	0.308330278	-1.143041021	0.25302156	0.999980662
Chchd4	940.9947605	-0.243042385	0.212660553	-1.142865384	0.253094487	0.999980662
Hist1h1a	14.69845179	1.429606193	1.251053819	1.142721577	0.253154208	0.999980662
Cep104	1536.401123	0.17657394	0.15454066	1.142572705	0.253216044	0.999980662
Ppil1	1232.859956	-0.182924599	0.160128795	-1.142359175	0.253304753	0.999980662
Neurl1b	40.97525115	0.747725511	0.654754989	1.141992842	0.253456995	0.999980662
Trmt12	385.3454734	-0.245665066	0.215138899	-1.141890505	0.253499536	0.999980662
Gm8909	91.46335862	-0.731718658	0.640888908	-1.141724641	0.253568495	0.999980662
Mcm3	1914.380349	-0.219226711	0.192077833	-1.141343113	0.253727168	0.999980662
Hacd3	3462.859271	-0.185962422	0.162975128	-1.141047865	0.253850005	0.999980662
Tmem208	1763.641719	-0.175580573	0.153930274	-1.140650043	0.254015583	0.999980662
Krr1	1323.865218	-0.189546855	0.166183746	-1.140586006	0.254042244	0.999980662
Acox1	5913.51494	0.143034127	0.125423268	1.140411422	0.254114937	0.999980662
Pidd1	255.7382202	0.283052437	0.248204906	1.140398234	0.254120428	0.999980662
Mertk	412.0856231	0.327862592	0.287555988	1.140169587	0.254215655	0.999980662
Nol9	2283.000583	-0.168285018	0.147628403	-1.139923039	0.254318366	0.999980662
Rps6kc1	1692.627702	0.185831371	0.163027564	1.139877004	0.254337547	0.999980662
Mios	1130.463207	-0.180481592	0.158378402	-1.139559371	0.25446992	0.999980662
Ano4	92.73834113	0.536235356	0.470638834	1.139377624	0.254545685	0.999980662
Egln1	6893.303729	0.179409924	0.157487184	1.139203323	0.25461836	0.999980662
Rap1b	14548.25863	-0.137614258	0.120825291	-1.138952422	0.254722999	0.999980662
Nufip2	4226.904215	-0.153979147	0.135245204	-1.138518355	0.254904099	0.999980662
Pcdhgb1	103.4053636	0.40787922	0.358257454	1.138508676	0.254908138	0.999980662
5-Mar	4102.7965	-0.157883952	0.138689097	-1.138402046	0.25495264	0.999980662
Cd80	725.9655468	0.23419298	0.205737428	1.138310043	0.254991042	0.999980662
Stat5a	780.4943823	-0.234496477	0.206009703	-1.138278798	0.255004084	0.999980662
Glrx	1926.609762	-0.214019311	0.188098779	-1.137802762	0.255202851	0.999980662
Spats2l	820.9210582	0.231877	0.203810022	1.137711469	0.255240983	0.999980662
Tgif2	223.6573718	-0.324204154	0.285056125	-1.137334462	0.255398493	0.999980662
Pomgnt1	4095.117759	0.171080614	0.150441741	1.137188474	0.255459504	0.999980662
Tmem139	54.31779686	-0.744379218	0.654688615	-1.136997346	0.255539395	0.999980662
A730090H04Rik	13.89882814	1.072263056	0.94308319	1.13697611	0.255548273	0.999980662
Slc2a13	240.9112345	0.325277503	0.286092402	1.13696659	0.255552253	0.999980662
Gart	3202.297119	-0.181949344	0.160044867	-1.136864597	0.255594894	0.999980662
Arl8b	7507.817811	-0.143027124	0.125819105	-1.13676793	0.255635313	0.999980662
Cacnb3	3330.536281	0.177000943	0.155723715	1.136634477	0.255691121	0.999980662
Gdap10	16.96606527	-0.988871839	0.870036307	-1.136586865	0.255711033	0.999980662
Tex9	228.7314623	-0.288136972	0.253529799	-1.1365014	0.25574678	0.999980662
2210408F21Rik	186.290085	-0.396962511	0.34929908	-1.136454498	0.255766399	0.999980662
Rpl8	27185.59333	-0.146644309	0.129041238	-1.136414306	0.255783211	0.999980662
Rslcan18	49.90450754	-0.559953205	0.492968459	-1.135880389	0.256006627	0.999980662
Golm1	4044.687726	0.172090468	0.151515979	1.135790887	0.256044092	0.999980662
Itm2a	1682.891673	-0.177483127	0.156298447	-1.135539923	0.256149164	0.999980662
Kcnv2	36.52447662	0.845586663	0.74475453	1.135389755	0.25621205	0.999980662
Cdc7	298.0600237	-0.259489825	0.228548011	-1.135384306	0.256214332	0.999980662
Dnajc25	1479.507609	0.204293741	0.179957297	1.135234551	0.256277056	0.999980662
Tspan1	104.9599295	-0.742049256	0.65378479	-1.135005384	0.256373063	0.999980662
Gm608	1957.780399	0.223998459	0.197399608	1.134746216	0.256481667	0.999980662
4930503E24Rik	605.3080181	-0.286602676	0.252602455	-1.134599729	0.256543067	0.999980662
Pdpk1	4509.425274	0.15572205	0.137258573	1.134516021	0.256578157	0.999980662
Acyp1	455.6906484	-0.227539384	0.200565588	-1.134488652	0.256589631	0.999980662
Fahd2a	284.450519	0.289941719	0.255662946	1.134077988	0.256761836	0.999980662
Ankrd11	7303.822857	0.208419138	0.183778608	1.134077248	0.256762146	0.999980662
Zbtb8os	251.151102	-0.278818285	0.245858942	-1.134057937	0.256770246	0.999980662
Tppp	119.5720893	-0.571724966	0.504250185	-1.133812109	0.256873371	0.999980662
Gsc	77.47567284	0.474402696	0.418417496	1.133802245	0.256877509	0.999980662
Ppp1r3d	265.8280728	0.297587524	0.262485145	1.133730917	0.256907437	0.999980662
Mpdu1	1348.980615	-0.168537862	0.148663716	-1.133685255	0.256926597	0.999980662
Efnb3	15.75537473	-1.442398537	1.27253877	-1.133481015	0.257012309	0.999980662
Slc30a7	4947.91243	0.155313135	0.137055879	1.133210313	0.257125944	0.999980662
2610002M06Rik	1307.55186	-0.185563822	0.163759387	-1.133149226	0.257151592	0.999980662
Mgarp	1067.664457	0.30175963	0.266334028	1.133011927	0.257209245	0.999980662
Kifc2	99.78676322	-0.508148866	0.448497332	-1.133003098	0.257212952	0.999980662
Sin3b	5065.865276	-0.150360863	0.132726949	-1.132858577	0.257273648	0.999980662
Mtg2	478.3081009	-0.234615788	0.207147306	-1.132603618	0.257380749	0.999980662
Rnpc3	1006.611052	-0.243792059	0.215250566	-1.132596598	0.257383698	0.999980662
Epdr1	1687.474236	0.266773041	0.235557698	1.132516763	0.257417241	0.999980662
Fam8a1	1685.871882	0.16414499	0.144959466	1.132350958	0.257486914	0.999980662
Fbxo46	512.4701371	-0.215820477	0.190683059	-1.13182827	0.25770664	0.999980662
Rabggta	821.5026434	-0.226129775	0.199797773	-1.131793272	0.257721357	0.999980662
Fbxl20	4028.283545	0.191430722	0.169146397	1.131745791	0.257741324	0.999980662
Ptar1	454.817495	0.250574688	0.221443366	1.131552022	0.25782282	0.999980662
Trap1	3646.276135	-0.182273965	0.161160189	-1.131011115	0.258050413	0.999980662
Chd5	44.42125449	0.6099033	0.539292716	1.130931833	0.258083784	0.999980662
Dgkq	728.2379273	0.194968545	0.172398157	1.130920124	0.258088713	0.999980662
Flrt1	14.65371522	1.010919963	0.893938834	1.130860328	0.258113883	0.999980662
Armc5	1107.955651	0.194446552	0.171978713	1.130643139	0.258205323	0.999980662
Ppp1r12a	3632.415157	0.156458161	0.138417969	1.130331287	0.258336656	0.999980662
Mrpl19	1403.808316	-0.166015481	0.146880875	-1.130272961	0.258361224	0.999980662
Utp14a	1306.313549	-0.199077334	0.176133592	-1.130263294	0.258365296	0.999980662
Zfp566	120.1094942	-0.373252063	0.330308697	-1.130009795	0.258472097	0.999980662
2610528A11Rik	112.5845247	0.486359858	0.430499051	1.129758257	0.258578102	0.999980662
Hcfc2	1494.249144	0.179993479	0.15932574	1.129720027	0.258594216	0.999980662
Adprm	647.9748327	-0.210876027	0.18667319	-1.129653526	0.258622247	0.999980662
Acsl5	4774.484289	-0.158690404	0.140537829	-1.129165045	0.258828216	0.999980662
Ptpn11	15588.36527	0.149186289	0.132158425	1.128844329	0.258963509	0.999980662
Pomc	28.27092652	0.756360996	0.670105938	1.128718539	0.259016586	0.999980662
Mxra7	4646.287605	0.197686808	0.175164298	1.128579341	0.25907533	0.999980662
Gm8801	154.7864295	-0.342107482	0.30317259	-1.128424843	0.259140541	0.999980662
Foxf2	186.6100716	0.368684538	0.326730098	1.128407026	0.259148062	0.999980662
Creb3	6256.053964	0.209145027	0.185377875	1.128209216	0.259231573	0.999980662
8-Sep	8541.2947	0.167498861	0.148479876	1.128091325	0.259281352	0.999980662
Pof1b	82.70118897	-0.676512731	0.599828599	-1.127843407	0.259386058	0.999980662
U2af1	271.0335276	-0.269302921	0.238786911	-1.127795992	0.259406086	0.999980662
AA474331	57.54838049	0.531405799	0.471216865	1.127730858	0.259433602	0.999980662
Hcn2	108.8132964	0.412585463	0.365875558	1.127666099	0.25946096	0.999980662
Neurl1a	337.1354819	0.294697725	0.26142331	1.127281744	0.259623378	0.999980662
Xkr5	44.57831398	0.587469588	0.521152083	1.127251732	0.259636064	0.999980662
Col17a1	1943.645628	-0.36392563	0.32285274	-1.127218651	0.259650047	0.999980662
Crip1	5228.122616	0.145046057	0.128677786	1.12720355	0.25965643	0.999980662
Tm2d1	597.0473809	-0.205103497	0.181962997	-1.127171462	0.259669994	0.999980662
Ift172	1165.849219	0.187406358	0.16629829	1.126928953	0.259772521	0.999980662
Hmgb1	605.680453	-0.300847006	0.267033217	-1.12662765	0.259899944	0.999980662
Vim	88707.68102	0.148182838	0.131534392	1.126571052	0.259923884	0.999980662
4933404O12Rik	341.5775144	-0.287454474	0.255175034	-1.126499207	0.259954276	0.999980662
Maf1	2024.858761	-0.167054334	0.148336589	-1.126184273	0.260087529	0.999980662
Klf9	3362.964928	0.159594993	0.141738936	1.125978491	0.260174624	0.999980662
D6Ertd527e	18.71096548	0.900363424	0.799713564	1.125857388	0.260225889	0.999980662
Fam134b	1099.826751	-0.219781576	0.195214207	-1.125848263	0.260229751	0.999980662
Bahd1	1807.71579	0.231136496	0.205321161	1.12573149	0.26027919	0.999980662
Nudt7	676.0113206	-0.20372912	0.181028394	-1.125398706	0.260420119	0.999980662
Tap1	2062.059936	-0.192678748	0.171213991	-1.125368011	0.260433121	0.999980662
Cox19	1081.819954	-0.192359913	0.170944801	-1.125275012	0.260472515	0.999980662
Tceal8	11353.76689	-0.150822918	0.134054647	-1.125085344	0.260552871	0.999980662
Fam43a	1791.926971	0.189320339	0.168276107	1.125057755	0.260564561	0.999980662
Ndufaf3	579.9581873	0.208922164	0.185700133	1.125051235	0.260567324	0.999980662
Arpc5l	2946.305209	-0.147787446	0.131375644	-1.12492271	0.260621788	0.999980662
Ak6	1164.293239	-0.172243707	0.153152937	-1.124651677	0.260736666	0.999980662
Tspan5	2077.907741	0.186564771	0.165903707	1.124536481	0.260785503	0.999980662
Slc45a3	528.9037114	-0.229258558	0.203885548	-1.12444732	0.260823307	0.999980662
Zfp106	12166.00311	0.136357285	0.121281936	1.124300033	0.260885764	0.999980662
Icam5	39.80844665	0.631599912	0.561835055	1.124173201	0.260939556	0.999980662
Tmem167b	4476.45716	0.169003287	0.150340371	1.124137752	0.260954592	0.999980662
Qser1	2564.252884	-0.184190155	0.163850719	-1.124133943	0.260956208	0.999980662
4930539J05Rik	194.5302291	0.53618434	0.476992611	1.124093597	0.260973322	0.999980662
Nr1d1	2364.43554	0.264293786	0.23521878	1.123608351	0.261179212	0.999980662
Noc3l	1390.392517	-0.207149616	0.184363711	-1.123592136	0.261186094	0.999980662
Adam11	54.47013861	0.529833526	0.471588143	1.123509007	0.261221377	0.999980662
Bmper	5746.324715	0.174383782	0.155268158	1.123113609	0.261389247	0.999980662
Pcdh18	1674.028199	0.237920343	0.211894517	1.122824445	0.261512061	0.999980662
Secisbp2l	4896.622122	0.15115522	0.13465107	1.122569767	0.261620261	0.999980662
Zfp65	533.3274441	-0.219162587	0.195233046	-1.12256911	0.261620541	0.999980662
Tecr	4175.854528	-0.192594152	0.171582135	-1.122460399	0.261666736	0.999980662
Hoxa5	111.6216901	0.488027669	0.434822907	1.122359613	0.261709569	0.999980662
Ulk2	3725.187124	0.158304056	0.141049256	1.122331737	0.261721417	0.999980662
Trp53i11	2825.788164	-0.208318696	0.185718675	-1.121689546	0.261994463	0.999980662
Ccdc61	332.1044792	0.262118986	0.233684204	1.121680379	0.261998362	0.999980662
A2m	45.64833904	0.879384732	0.784086376	1.121540634	0.262057805	0.999980662
Qpctl	1151.014317	0.17843046	0.159145313	1.121179488	0.262211469	0.999980662
Pold4	387.1585245	0.246948511	0.220329667	1.120813711	0.262367166	0.999980662
Ctbs	809.0363493	0.19568681	0.174632338	1.120564567	0.262473255	0.999980662
Haus1	589.1134171	-0.225170783	0.200972256	-1.1204073	0.262540235	0.999980662
Nudcd1	1866.29324	-0.20881747	0.186377053	-1.120403323	0.26254193	0.999980662
Gtf3c6	1222.809745	-0.186358328	0.166335575	-1.12037565	0.262553717	0.999980662
Trpc1	319.404255	0.263527521	0.235329269	1.119824672	0.262788483	0.999980662
Papolg	772.0299256	-0.21503952	0.192063336	-1.119628166	0.262872248	0.999980662
C330018D20Rik	558.5320109	-0.23396653	0.209015417	-1.119374507	0.262980402	0.999980662
Zswim5	42.69234165	-0.638184777	0.57027114	-1.119090082	0.263101711	0.999980662
Hsd17b10	2189.612398	-0.158469839	0.141636987	-1.11884503	0.263206257	0.999980662
Pim1	2624.348438	0.178751901	0.159783058	1.118716237	0.263261216	0.999980662
Thap2	571.9849087	-0.266918097	0.238609234	-1.118641103	0.263293281	0.999980662
Csn3	2951.74211	-0.886930052	0.792912721	-1.118572106	0.263322729	0.999980662
Ten1	642.463521	-0.21124979	0.188866571	-1.1185134	0.263347787	0.999980662
Mir143hg	117.5386705	-0.523142849	0.468041816	-1.117726729	0.263683723	0.999980662
Polr1b	718.7277364	-0.270192606	0.241743584	-1.117682636	0.263702562	0.999980662
Arfgap3	3660.157091	0.185220788	0.165725969	1.117632855	0.263723831	0.999980662
Chchd5	869.1704879	-0.204442805	0.182953111	-1.117460114	0.263797644	0.999980662
Klhl13	3439.513837	0.200625001	0.179547753	1.117390762	0.263827283	0.999980662
Iqsec2	1437.898006	0.275639898	0.246703988	1.117289997	0.263870351	0.999980662
Glrb	365.8151551	0.270757675	0.242339431	1.117266284	0.263880487	0.999980662
Ahdc1	1711.808349	0.320871405	0.287249455	1.117047916	0.263973838	0.999980662
Uqcr11	1777.244692	-0.158057893	0.141519303	-1.116864549	0.264052244	0.999980662
Gm14322	55.93357726	-0.547247828	0.490132543	-1.116530285	0.264195214	0.999980662
Naip2	285.9151385	-0.385662712	0.345420836	-1.11650101	0.264207738	0.999980662
Ralb	5311.291265	-0.139462072	0.124913008	-1.116473566	0.264219479	0.999980662
Rwdd2b	381.5372106	-0.242422067	0.217134324	-1.116461288	0.264224732	0.999980662
Rbm4	40.763806	-0.599084052	0.53664282	-1.116355292	0.264270082	0.999980662
Serpinh1	78448.09495	0.198307393	0.177666894	1.116175271	0.264347118	0.999980662
Cks1b	2006.067596	-0.199570897	0.17880497	-1.116137307	0.264363365	0.999980662
Ptk2	4807.365434	0.168561096	0.151031902	1.116062856	0.26439523	0.999980662
Ctnna2	38.16133321	1.089342386	0.97614472	1.115964021	0.264437536	0.999980662
Zc3h12c	598.3659326	0.203218362	0.182125493	1.115815023	0.264501322	0.999980662
Xxylt1	2215.743885	0.199707388	0.178979339	1.115812524	0.264502392	0.999980662
Ptgis	4373.548338	0.241202567	0.216272835	1.115269828	0.264734811	0.999980662
9130023H24Rik	364.5954959	-0.235804547	0.211440176	-1.115230568	0.26475163	0.999980662
Rplp2	1485.487188	-0.174875839	0.156811401	-1.115198501	0.264765368	0.999980662
Snx13	4056.354899	0.147588077	0.132344697	1.115179378	0.264773561	0.999980662
Ptpmt1	1426.198739	-0.182022045	0.16322817	-1.115138672	0.264791002	0.999980662
Ppp3cc	691.191389	0.219207788	0.196600946	1.114988467	0.264855364	0.999980662
Osbp2	41.98479303	0.61660616	0.55308529	1.114848235	0.264915462	0.999980662
Shc4	1060.339966	0.310975945	0.27894452	1.114830809	0.264922931	0.999980662
Gar1	818.7258601	-0.198418474	0.17799255	-1.114757191	0.264954486	0.999980662
Svip	82.74419053	-0.509804827	0.45744157	-1.114469825	0.265077682	0.999980662
Gtpbp4	4057.189236	-0.194437241	0.174482556	-1.114364928	0.265122663	0.999980662
Aatf	1189.573775	-0.226156761	0.202994738	-1.114101589	0.265235607	0.999980662
Aif1	292.3367588	0.274777326	0.246652074	1.114028039	0.265267158	0.999980662
Ptpn14	3382.857998	0.16130266	0.144805923	1.113923084	0.265312185	0.999980662
Plxna3	380.8940081	0.270620022	0.242944379	1.113917609	0.265314535	0.999980662
Gm26705	27.06152628	0.86404153	0.775847225	1.113674834	0.265418709	0.999980662
Pde1c	19.69220663	0.990582361	0.889607294	1.113505215	0.26549151	0.999980662
Pcp4	90.08685647	-0.801653219	0.719962832	-1.113464729	0.265508889	0.999980662
Ngrn	1242.879797	-0.17298086	0.155371238	-1.113339007	0.26556286	0.999980662
Ttc27	992.6493085	-0.197781744	0.177685633	-1.11309925	0.265665806	0.999980662
Slc9a3r1	1808.266942	-0.198161427	0.178061127	-1.112884267	0.265758138	0.999980662
Ogfod2	662.2489949	0.208253336	0.18714057	1.112817688	0.265786737	0.999980662
Nhs	219.5632748	0.360399603	0.323872177	1.112783462	0.26580144	0.999980662
Rgs20	156.3417585	-0.472339548	0.424505152	-1.112682722	0.265844719	0.999980662
Slc50a1	1581.269021	0.193905225	0.174297289	1.112497076	0.265924487	0.999980662
Atxn10	8297.035539	0.136220027	0.122452161	1.112434654	0.265951312	0.999980662
Npc1	3848.10609	0.207994898	0.186987112	1.112348843	0.265988191	0.999980662
Syngap1	485.9290217	0.315849578	0.284020534	1.112065996	0.266109776	0.999980662
Nrk	57.58116646	-0.547230339	0.492318939	-1.111536234	0.266337603	0.999980662
Gm16938	33.2845781	0.709962791	0.638893488	1.111238107	0.266465872	0.999980662
Lrrn4cl	3499.753342	0.306862872	0.276156385	1.111192385	0.266485549	0.999980662
Tmem38a	656.1267727	0.23705512	0.213558608	1.110023715	0.266988807	0.999980662
Magohb	531.5794593	-0.266098804	0.239810446	-1.109621401	0.267162205	0.999980662
Plod2	17171.60849	0.276799151	0.24945508	1.109615211	0.267164874	0.999980662
Rarb	1692.213871	0.275272423	0.248159017	1.109258193	0.267318815	0.999980662
Swi5	8211.827966	-0.143306787	0.129240865	-1.108834935	0.267501397	0.999980662
Pcbp4	3535.582652	0.191875995	0.173049102	1.108795093	0.267518588	0.999980662
Myh2	34.32959216	-0.878107054	0.792022693	-1.108689261	0.267564256	0.999980662
Cct7	12761.85663	-0.156735742	0.141371109	-1.108682981	0.267566966	0.999980662
Zfp729b	697.5010946	-0.221701713	0.199972041	-1.108663547	0.267575353	0.999980662
Olfml3	6760.209292	0.180615007	0.162974475	1.108241073	0.267757717	0.999980662
Gsk3b	6223.986489	0.155404667	0.140279345	1.107822878	0.267938318	0.999980662
Parp11	1279.979783	-0.18183014	0.164147136	-1.107726544	0.267979932	0.999980662
Fbxo22	1939.57414	-0.16215602	0.146409146	-1.107553899	0.268054523	0.999980662
Supt16	4141.736587	-0.153488173	0.138587332	-1.107519504	0.268069385	0.999980662
Tmem189	3144.148465	0.151428039	0.136728194	1.107511437	0.26807287	0.999980662
Nxn	7235.134626	0.179359183	0.161989221	1.107229122	0.268194879	0.999980662
Dld	6830.013425	-0.160489654	0.144952651	-1.107186747	0.268213196	0.999980662
Scamp2	2828.93094	0.146074511	0.131968031	1.106893155	0.268340126	0.999980662
Gcn1l1	3338.385513	0.197889225	0.178824737	1.106609906	0.268462623	0.999980662
Las1l	4044.394456	-0.144178356	0.130290005	-1.106595676	0.268468778	0.999980662
Efs	753.0969713	0.254500217	0.230034892	1.106354843	0.268572963	0.999980662
Il27ra	75.07854315	0.542034136	0.489979675	1.106238	0.268623519	0.999980662
Zc2hc1a	2439.891809	-0.149899739	0.135516807	-1.106133929	0.268668555	0.999980662
Gm4759	9.549197994	1.311765438	1.186129744	1.105920701	0.268760844	0.999980662
Stambpl1	2840.387483	-0.157867098	0.142747464	-1.105918758	0.268761685	0.999980662
Adat1	166.4710831	-0.3671813	0.332037982	-1.105841261	0.268795233	0.999980662
Rnaseh1	562.5919834	-0.20419528	0.184677119	-1.105688027	0.268861574	0.999980662
Slc13a2	26.83241808	-0.876714723	0.793019161	-1.105540402	0.268925498	0.999980662
Rwdd2a	69.27363714	-0.46412723	0.419887265	-1.10536153	0.269002966	0.999980662
Kank1	1710.023627	0.168163503	0.152150604	1.105243748	0.269053985	0.999980662
Thsd1	387.8740804	0.330225295	0.298792052	1.105201068	0.269072474	0.999980662
Prkag2	1248.98186	0.18307282	0.165648613	1.105187759	0.26907824	0.999980662
N4bp2	409.6300304	0.269287294	0.243688418	1.105047567	0.269138979	0.999980662
Zfp110	1627.973513	-0.158096096	0.143097191	-1.104816211	0.269239235	0.999980662
Fam69b	299.6384493	0.288317345	0.260965359	1.104810791	0.269241584	0.999980662
Serp2	115.0587433	0.376885307	0.341193212	1.104609627	0.269328778	0.999980662
Magi1	850.634827	0.199798577	0.180966565	1.104063491	0.269565597	0.999980662
Prrg1	425.538407	0.273419419	0.247654331	1.104036496	0.269577307	0.999980662
5930412G12Rik	28.73909718	-0.748055305	0.677600137	-1.1039775	0.269602898	0.999980662
Abhd16a	2452.048669	0.19809191	0.179454334	1.103856928	0.269655206	0.999980662
Zfp449	739.4559471	0.228821372	0.207328579	1.103665367	0.269738324	0.999980662
Lyar	1184.440445	-0.21333183	0.193332127	-1.103447384	0.269832929	0.999980662
Zmym2	3683.964921	-0.168018989	0.152302648	-1.103191511	0.269944007	0.999980662
Zmat2	3795.368165	-0.154724398	0.140319335	-1.102659139	0.270175217	0.999980662
Mrrf	962.9207517	-0.182445825	0.165471656	-1.102580522	0.270209373	0.999980662
Sec14l4	16.34956021	-1.259874357	1.142760599	-1.102483195	0.27025166	0.999980662
Nif3l1	1893.953651	-0.194515369	0.176511932	-1.101995576	0.270463595	0.999980662
Camkk1	360.3530333	0.286203106	0.259726242	1.101941427	0.270487137	0.999980662
Phf11a	29.09190433	-0.899087456	0.815981306	-1.101848106	0.270527712	0.999980662
Ptpn9	6118.349141	0.146501079	0.132996747	1.101538816	0.270662221	0.999980662
Sae1	4780.210157	-0.151353986	0.137410788	-1.101470912	0.270691758	0.999980662
Zfp953	238.0232333	-0.293315973	0.266355967	-1.101217955	0.270801809	0.999980662
1700086L19Rik	19.44136225	1.015344336	0.92227695	1.100910454	0.270935632	0.999980662
Cd4	89.45469072	-0.571599064	0.519251102	-1.10081435	0.270977465	0.999980662
Enox1	148.0175219	0.385241518	0.349986593	1.100732217	0.27101322	0.999980662
Zfp423	64.01492884	0.520562305	0.472948797	1.100673705	0.271038694	0.999980662
Klf15	199.2549993	0.497228743	0.451890968	1.100329015	0.271188795	0.999980662
Cdc42ep2	1636.175642	0.183607155	0.166881657	1.100223706	0.271234664	0.999980662
Calm2	13279.22346	-0.150632766	0.136937979	-1.100007226	0.271328973	0.999980662
Tns4	1537.88086	-0.272801041	0.248018315	-1.099922968	0.271365687	0.999980662
Ctnnbl1	1649.589339	-0.161154477	0.146518007	-1.099895369	0.271377713	0.999980662
Phyhipl	55.88741526	0.649775781	0.590767311	1.099884453	0.27138247	0.999980662
Insr	2257.73612	0.205088198	0.186497843	1.09968134	0.271470988	0.999980662
Srr	1020.354498	0.176904855	0.160928044	1.09927922	0.271646293	0.999980662
Osbpl10	146.0641688	0.344967547	0.313822643	1.099243645	0.271661806	0.999980662
Efr3b	362.188102	0.272008803	0.247466545	1.099174043	0.271692158	0.999980662
Oxnad1	710.3069348	-0.198035477	0.180193713	-1.099014355	0.271761805	0.999980662
Krt84	14.0958452	-1.301436311	1.184433578	-1.098783701	0.271862423	0.999980662
Gan	219.5316415	0.38333715	0.348878634	1.09876935	0.271868684	0.999980662
Thbd	4239.665279	0.714191939	0.650560921	1.09780947	0.272287696	0.999980662
Clec4d	347.6233777	0.285051009	0.259660026	1.097785492	0.272298168	0.999980662
Lce1l	55.16467936	0.619093737	0.563979352	1.097724118	0.272324975	0.999980662
Kdm1b	805.0161502	-0.209677125	0.191012069	-1.097716634	0.272328244	0.999980662
Rrp36	994.7777064	-0.185930946	0.169387589	-1.0976657	0.272350492	0.999980662
Nop58	6108.332546	-0.248241589	0.22618826	-1.097499882	0.272422932	0.999980662
Tpp1	11239.0147	-0.167804674	0.152944415	-1.097161173	0.272570943	0.999980662
1700123M08Rik	20.01785812	0.960512809	0.875579232	1.097002731	0.272640198	0.999980662
Lmntd2	48.50735801	-0.722617916	0.658824979	-1.096828353	0.272716433	0.999980662
Art2a-ps	17.71924488	1.175617103	1.071985225	1.09667286	0.272784424	0.999980662
Brf2	552.0059857	0.215313192	0.196358845	1.096529125	0.272847285	0.999980662
Dcc	23.79830426	0.85034856	0.775526739	1.096478712	0.272869334	0.999980662
Pde7a	2837.65078	-0.200504438	0.182864695	-1.096463361	0.272876049	0.999980662
Myh11	4336.375921	-0.311159014	0.283882105	-1.096085344	0.273041428	0.999980662
Qpct	909.6825288	-0.248571	0.226806521	-1.095960551	0.273096038	0.999980662
Pi4ka	4997.928156	0.165170215	0.150725768	1.095832633	0.273152025	0.999980662
Tpd52l2	5371.936874	-0.143621623	0.131095684	-1.095548067	0.273276599	0.999980662
Tm6sf1	138.0762849	0.479850324	0.438033779	1.095464202	0.27331332	0.999980662
Ttc30a1	191.2028816	-0.304440831	0.277931753	-1.095379811	0.273350275	0.999980662
Gm53	141.8029494	0.410903065	0.375203067	1.095148472	0.273451596	0.999980662
Runx2	1654.862036	0.195890729	0.17889572	1.094999526	0.273516844	0.999980662
Bcap29	1814.576247	-0.190092965	0.173613112	-1.09492286	0.273550433	0.999980662
Sult2b1	62.7029883	-0.517363337	0.472553527	-1.094824833	0.273593385	0.999980662
Sacs	64.05534442	0.486154131	0.444103701	1.094686059	0.273654198	0.999980662
Ptpro	78.02709017	-0.567897888	0.518779259	-1.094681173	0.27365634	0.999980662
Dsc3	12.65623105	-1.101684082	1.00640364	-1.094674182	0.273659403	0.999980662
Dok1	4863.146641	0.172474883	0.157575289	1.094555401	0.273711463	0.999980662
Gfra1	521.5816017	-0.432765829	0.395414792	-1.094460394	0.273753109	0.999980662
Tmem190	17.57731369	-0.910020851	0.831824926	-1.094005268	0.273952668	0.999980662
Rin1	2489.14195	0.153634876	0.14043721	1.093975564	0.273965696	0.999980662
Sgsm1	357.4064135	0.261817455	0.239364735	1.093801287	0.274042139	0.999980662
Gpx7	2916.996411	0.160904632	0.147111124	1.09376251	0.274059151	0.999980662
Prss41	59.61030538	0.519806354	0.475306786	1.093622832	0.274120431	0.999980662
Phf3	5465.962198	-0.1612763	0.147482495	-1.093528419	0.274161858	0.999980662
Tcea1	1995.761675	-0.206166522	0.188593196	-1.093181121	0.274314284	0.999980662
Hnrnpf	3229.794623	-0.157208124	0.143837661	-1.092955227	0.274413458	0.999980662
Psph	3475.599499	-0.182123433	0.166700796	-1.092516876	0.274605977	0.999980662
Gm8096	14.22795947	-1.341519602	1.228321864	-1.092156414	0.274764357	0.999980662
Mapkbp1	1481.075242	0.221599931	0.202928553	1.092009616	0.274828875	0.999980662
Lix1	22.07150359	0.863120388	0.790411861	1.091988152	0.274838309	0.999980662
Tprn	767.8166878	-0.2657189	0.243409036	-1.091655855	0.274984395	0.999980662
Ormdl3	3881.396031	0.169281248	0.15510226	1.091417035	0.27508942	0.999980662
AI854703	59.85085681	0.501894345	0.459867108	1.09138996	0.275101328	0.999980662
Gm5532	17.35734359	0.915786786	0.839123367	1.091361321	0.275113925	0.999980662
Unkl	195.444143	0.303826487	0.278443575	1.091159986	0.275202492	0.999980662
Nhej1	161.4681805	-0.34560772	0.316782534	-1.090993611	0.275275694	0.999980662
Ephb4	3934.27871	0.161899431	0.148421599	1.090807755	0.275357483	0.999980662
Tmem14c	3323.482625	-0.156185804	0.143185733	-1.090791666	0.275364564	0.999980662
Nfasc	101.290866	0.505431535	0.463449636	1.090585677	0.275455235	0.999980662
Sox6	42.67987879	-0.580698682	0.532506454	-1.09050074	0.275492627	0.999980662
Klf5	320.8681989	-0.292629974	0.268467421	-1.090001809	0.275712347	0.999980662
Ippk	917.9906729	-0.182753323	0.167687375	-1.089845451	0.275781229	0.999980662
Adsl	1494.961927	-0.185090839	0.169856989	-1.089686329	0.27585134	0.999980662
Frmd7	98.54852076	-0.602028355	0.552543338	-1.089558617	0.275907621	0.999980662
Pawr	2037.456067	-0.159985158	0.146836609	-1.089545443	0.275913427	0.999980662
Lamp3	66.65738057	-0.481609693	0.442147718	-1.089250658	0.276043365	0.999980662
Gnai1	477.8790459	0.282947153	0.259767796	1.089231063	0.276052004	0.999980662
Fnta	3681.314605	-0.154316585	0.141683969	-1.08916052	0.276083105	0.999980662
D5Ertd605e	123.2911661	0.431244821	0.396068978	1.088812416	0.276236615	0.999980662
Ccl24	304.5925962	0.550805513	0.505955528	1.088644125	0.27631085	0.999980662
Hmox1	19899.55432	0.163367504	0.150070261	1.088606781	0.276327325	0.999980662
Snx21	840.4829476	0.179389315	0.16479614	1.088552893	0.2763511	0.999980662
Zcchc2	1600.912504	-0.256416659	0.235575559	-1.088468857	0.276388178	0.999980662
Fam217b	240.8758412	0.310957042	0.285699916	1.088404387	0.276416625	0.999980662
B4galt1	13937.51522	0.136130858	0.125088237	1.088278659	0.276472109	0.999980662
Txnrd2	264.5958098	-0.266708756	0.245145641	-1.087960424	0.276612579	0.999980662
Dnajc21	1388.606451	-0.181127271	0.166500698	-1.087846914	0.276662695	0.999980662
Zfp472	205.7102884	-0.329810593	0.30327533	-1.087495617	0.276817834	0.999980662
Ppp2cb	5464.076337	-0.147028299	0.13520092	-1.087480023	0.276824723	0.999980662
Eif2b5	2979.507565	-0.170670908	0.156963084	-1.087331509	0.276890328	0.999980662
Yes1	2055.699381	-0.152193982	0.140044315	-1.086755876	0.277144713	0.999980662
Deb1	729.6163123	-0.18562175	0.170826361	-1.086610694	0.277208897	0.999980662
Vax2	278.5982657	0.350461082	0.322534319	1.086585401	0.27722008	0.999980662
Usp9x	8301.961295	0.13416109	0.123476102	1.086534872	0.277242421	0.999980662
Snph	71.56094224	-0.464795369	0.427814445	-1.086441505	0.277283707	0.999980662
Scaf1	4666.401581	0.249736961	0.229964015	1.085982783	0.277486609	0.999980662
Dag1	17363.82323	0.202954415	0.186948587	1.085616202	0.277648829	0.999980662
Eif5b	9177.546304	-0.154613503	0.142421661	-1.085603846	0.277654298	0.999980662
Psme1	1891.998812	-0.245847275	0.226563459	-1.085114414	0.277870984	0.999980662
Entpd6	910.1805308	0.217382876	0.20040442	1.084720964	0.27804526	0.999980662
Pnrc2	4581.626676	-0.143002455	0.131867954	-1.084436746	0.278171199	0.999980662
Vamp7	2699.37129	-0.187666931	0.173063667	-1.084380878	0.278195958	0.999980662
Slc6a12	53.0208545	0.560427607	0.516839671	1.084335507	0.278216067	0.999980662
Mrpl15	1957.637428	-0.159392281	0.147027791	-1.084096275	0.278322114	0.999980662
Sfrp4	221.9609398	-0.527686862	0.486769162	-1.084059762	0.278338302	0.999980662
Pitpnm1	1220.015821	0.213727312	0.197207464	1.083768878	0.278467287	0.999980662
Rars2	942.4342769	-0.177706976	0.163978204	-1.083723156	0.278487565	0.999980662
Pcnp	1884.548415	-0.158331615	0.146176484	-1.083153809	0.278740158	0.999980662
Eif2s2	5199.955411	-0.151751179	0.140154202	-1.082744413	0.278921885	0.999980662
Kdm5c	6532.685776	0.156797154	0.144827261	1.082649448	0.27896405	0.999980662
Cemip	38857.33192	0.658110616	0.607879913	1.082632608	0.278971528	0.999980662
Katnal1	1323.359779	0.170302759	0.157332615	1.082437733	0.27905807	0.999980662
Marcksl1	11436.39338	-0.164097662	0.151618258	-1.082308055	0.279115668	0.999980662
Mff	5164.996862	-0.144575284	0.133627639	-1.081926503	0.279285187	0.999980662
Aamdc	372.1069235	-0.22841636	0.211125582	-1.081898069	0.279297823	0.999980662
A430046D13Rik	60.88040353	-0.507976639	0.469586192	-1.081753781	0.279361949	0.999980662
Pitx1	27.80682608	0.808874433	0.747811341	1.081655745	0.279405525	0.999980662
Clk4	1088.468995	-0.170942347	0.158069664	-1.081436767	0.279502874	0.999980662
Zfp462	1792.973531	0.175717005	0.162502891	1.081316179	0.279556493	0.999980662
Dusp15	24.15879025	0.773053223	0.71497157	1.081236311	0.27959201	0.999980662
Esf1	2388.822867	-0.19305247	0.17855647	-1.081184399	0.279615096	0.999980662
Pfn1	26636.07993	-0.224789189	0.208126947	-1.080058072	0.280116321	0.999980662
Gemin6	349.9442918	-0.331864453	0.307279133	-1.080009728	0.280137848	0.999980662
Tipin	1259.321052	-0.181638713	0.168223459	-1.079746626	0.280255025	0.999980662
Epyc	26.23106142	0.847182879	0.784714099	1.079607058	0.280317197	0.999980662
Ugcg	12685.34734	0.160235545	0.148426991	1.079557998	0.280339054	0.999980662
Mtr	664.3765379	0.23060091	0.21363645	1.079408079	0.280405851	0.999980662
Gng11	2044.253011	-0.151143194	0.14003784	-1.079302521	0.280452889	0.999980662
Zbtb3	102.7290268	0.501563396	0.464900218	1.078862467	0.280649043	0.999980662
Saraf	10053.15621	0.178506762	0.165474695	1.078755649	0.280696671	0.999980662
Mmrn2	53.74824802	0.614633874	0.569861192	1.078567697	0.280780488	0.999980662
Fermt2	17950.94099	0.172212985	0.159708354	1.078296666	0.280901385	0.999980662
Fam19a5	346.5464222	0.303958639	0.281890329	1.078286863	0.280905758	0.999980662
Dok7	27.59395506	-0.929941159	0.862474601	-1.078224401	0.280933625	0.999980662
Lppr2	894.7351204	0.240027472	0.222657944	1.078009915	0.281029331	0.999980662
Tyrobp	2021.072065	0.25822527	0.239539888	1.078005306	0.281031388	0.999980662
Capn5	872.7771696	0.182447166	0.169295208	1.077686536	0.281173669	0.999980662
Ocln	265.1791975	-0.312758574	0.290327396	-1.077261665	0.281363383	0.999980662
Tiparp	2011.485457	0.167533557	0.155543348	1.077085964	0.281441863	0.999980662
Rab31	7328.512343	0.160858078	0.149395698	1.076724963	0.281603157	0.999980662
Slc6a4	12.09630118	-1.574226927	1.462107474	-1.076683455	0.281621706	0.999980662
Pdlim4	1143.59467	0.197754804	0.183684609	1.07659975	0.281659116	0.999980662
Kazn	1701.822915	0.203862457	0.189384865	1.076445351	0.281728129	0.999980662
Eif3l	8660.757144	-0.132946673	0.123525485	-1.076269184	0.281806886	0.999980662
Padi2	246.1971014	-0.41641973	0.386922004	-1.076236879	0.28182133	0.999980662
Abhd12	3669.344537	0.147883376	0.137423221	1.076116354	0.281875223	0.999980662
Ppp2r5b	3069.082161	0.145165635	0.1349351	1.075818194	0.282008574	0.999980662
Med16	1387.477754	0.197530117	0.183644138	1.075613516	0.28210014	0.999980662
Ngfrap1	5927.080609	-0.146108302	0.135851345	-1.075501326	0.282150339	0.999980662
Hnrnpa1	160.5999251	-0.356277636	0.331306896	-1.075370423	0.282208918	0.999980662
Irx5	627.9291387	0.240444466	0.223651697	1.075084468	0.282336913	0.999980662
Lrrc17	304.5160919	0.445689974	0.414822178	1.074412116	0.282638015	0.999980662
Il10ra	196.8305185	0.400581967	0.372919721	1.074177483	0.282743142	0.999980662
Lpgat1	7477.821895	0.148807678	0.138593544	1.073698482	0.282957842	0.999980662
Mcmbp	2511.365986	-0.154369673	0.14385673	-1.073079262	0.283235555	0.999980662
Rgs9	20.63146472	-0.832540111	0.776001126	-1.07285941	0.2833342	0.999980662
Ssu72	3516.228366	-0.142880507	0.133182182	-1.07281999	0.28335189	0.999980662
Rps6ka4	4111.40168	0.173411235	0.161717876	1.072307151	0.283582096	0.999980662
Ap3s1	2263.254993	-0.148822937	0.138788541	-1.072299884	0.283585359	0.999980662
Col25a1	37.67312893	1.109176429	1.034776032	1.0719	0.28376495	0.999980662
Man1a2	5915.696653	0.151049193	0.140926743	1.071827745	0.283797409	0.999980662
Tmem54	48.68557219	-0.597840145	0.557913068	-1.071565051	0.283915438	0.999980662
Gstz1	1178.913837	-0.165289209	0.154254601	-1.071535032	0.283928928	0.999980662
Sema3c	3455.81542	-0.297062411	0.277271905	-1.071375806	0.284000487	0.999980662
Hnrnph1	8283.022568	-0.13138992	0.122644441	-1.071307584	0.284031151	0.999980662
Got2	3721.579822	-0.13956557	0.130286972	-1.071216615	0.284072043	0.999980662
Pgp	1835.519494	0.153010178	0.142866806	1.070998799	0.28416997	0.999980662
Tnfrsf23	5170.22682	0.161814017	0.151107098	1.070856493	0.284233961	0.999980662
Il17rc	1188.074558	0.187519522	0.175131338	1.070736538	0.284287909	0.999980662
Hist1h4i	130.5293667	0.37141305	0.346919842	1.070601923	0.284348459	0.999980662
Tulp3	3469.139438	0.142945286	0.1335242	1.070557141	0.284368603	0.999980662
Plekha1	3239.799441	0.14362408	0.134165937	1.070495865	0.284396169	0.999980662
Ppp1r3e	64.17847418	0.473698044	0.442542614	1.070400973	0.284438862	0.999980662
Acrbp	32.66460737	-0.731996499	0.683935164	-1.070271771	0.284496997	0.999980662
Phyh	1600.215725	-0.196680054	0.183776749	-1.070211847	0.284523963	0.999980662
Mettl5	367.6349109	-0.239604019	0.223893153	-1.070171268	0.284542225	0.999980662
Rpl23a	91.71118533	-0.395362365	0.36966162	-1.069525058	0.284833144	0.999980662
Penk	172.6704417	0.580422223	0.542895686	1.069122924	0.285014283	0.999980662
Thoc5	1724.467033	-0.152671566	0.142803222	-1.069104495	0.285022587	0.999980662
Brcc3	1090.809954	-0.181973506	0.170211214	-1.069104094	0.285022767	0.999980662
Sfxn3	4474.898965	0.15002538	0.14033274	1.06906898	0.285038588	0.999980662
Ndufa9	3729.748513	-0.145653322	0.136287802	-1.068718695	0.285196445	0.999980662
Dusp16	1976.798874	-0.201670875	0.188725541	-1.068593436	0.285252908	0.999980662
Mphosph8	1526.652106	-0.167218688	0.156495595	-1.068520096	0.28528597	0.999980662
Adgrg3	88.90027353	0.547698455	0.512744079	1.068171195	0.285443295	0.999980662
Angptl1	80.0566525	0.856033378	0.801627159	1.067869731	0.285579278	0.999980662
Rps20	5746.943417	-0.168541578	0.157866607	-1.067620196	0.28569187	0.999980662
Abracl	4830.682501	-0.160366089	0.150281969	-1.067101325	0.285926084	0.999980662
Thpo	22.36374726	0.780685009	0.731611625	1.06707573	0.28593764	0.999980662
Plin4	140.4197021	0.542316803	0.508283869	1.066956549	0.285991457	0.999980662
Hotair	9.075533511	-1.376483325	1.290621065	-1.066527862	0.286185091	0.999980662
Nisch	15264.74354	0.187906205	0.176297292	1.065848506	0.28649213	0.999980662
Vma21	2072.21582	-0.150420382	0.141134222	-1.065796659	0.286515571	0.999980662
Hoxd4	25.9433172	0.950298544	0.89168759	1.065730369	0.286545545	0.999980662
Wif1	47.89918898	0.634037324	0.595196808	1.065256594	0.286759829	0.999980662
Haus8	621.2435177	-0.191973686	0.1802389	-1.065106845	0.286827582	0.999980662
Gpm6b	5535.342846	0.17812011	0.167240694	1.065052445	0.286852197	0.999980662
Dpy19l4	1374.665777	0.173279386	0.162697613	1.065039507	0.286858052	0.999980662
Tctn2	562.3139482	0.223632109	0.20998026	1.065014914	0.286869181	0.999980662
Cpsf3l	2768.747647	-0.144532411	0.135731208	-1.064842886	0.286947034	0.999980662
Gpr156	40.80051992	0.597887643	0.561540352	1.064727834	0.286999111	0.999980662
Ropn1l	131.2374553	0.369544374	0.347108454	1.064636628	0.287040398	0.999980662
Glipr1	1042.516986	0.350774563	0.329524581	1.064486788	0.287108236	0.999980662
Tmem246	74.36608854	-0.456042901	0.428456512	-1.064385505	0.287154097	0.999980662
Trmt5	780.9363827	-0.20203784	0.189888326	-1.063982418	0.287336664	0.999980662
Fxr1	5744.057305	-0.138195618	0.129896013	-1.063894223	0.28737662	0.999980662
Zfpm2	539.3610735	0.256934494	0.241529205	1.063782305	0.287427329	0.999980662
A730020M07Rik	997.7915683	0.420526752	0.395314327	1.063778172	0.287429202	0.999980662
Sema6a	373.4683407	-0.237728989	0.223492057	-1.063702182	0.287463635	0.999980662
Polr1c	1754.68084	-0.180901234	0.170085883	-1.063587592	0.287515566	0.999980662
Tdrp	600.3168907	0.230599889	0.216832335	1.063494008	0.287557981	0.999980662
Tmed3	7647.77012	0.16285004	0.153160316	1.063265239	0.287661684	0.999980662
Rnase6	14.4952153	1.04686812	0.984771722	1.063056641	0.287756266	0.999980662
Atp5g3	9749.774261	-0.151920204	0.142909178	-1.063054213	0.287757367	0.999980662
4930413G21Rik	147.5098328	0.437410819	0.411470194	1.06304375	0.287762112	0.999980662
Tmem202	70.85498407	0.467936438	0.440245023	1.062900007	0.2878273	0.999980662
Slc11a1	442.4948235	0.239922609	0.225726223	1.062892056	0.287830906	0.999980662
Tssk6	40.56653603	0.585118427	0.550529772	1.062827947	0.287859983	0.999980662
Gm14005	3080.108986	-0.155477653	0.146289456	-1.062808335	0.287868879	0.999980662
Dr1	3044.068399	-0.146124927	0.137525509	-1.062529621	0.287995318	0.999980662
Oit3	37.2913217	0.656312282	0.617691695	1.062524051	0.287997845	0.999980662
Rad51c	108.9988584	-0.378411812	0.356152977	-1.062497961	0.288009683	0.999980662
Nat14	187.573219	0.290743186	0.273649798	1.062464464	0.288024882	0.999980662
3110082I17Rik	712.1699579	-0.211038598	0.198643547	-1.062398461	0.288054832	0.999980662
Fgd5	39.5449809	0.700984723	0.659832378	1.062367878	0.28806871	0.999980662
Slfn4	131.9075252	-0.866187471	0.81541524	-1.062265491	0.288115176	0.999980662
Gnl2	3357.176883	-0.160022677	0.150649606	-1.062217692	0.28813687	0.999980662
Dll1	650.8979298	-0.222277464	0.20927195	-1.062146476	0.288169194	0.999980662
Twistnb	981.702917	-0.211353352	0.198999991	-1.062077193	0.288200643	0.999980662
Cecr2	21.08920771	-1.107562967	1.042935802	-1.06196658	0.288250857	0.999980662
Igsf6	354.2491124	-0.370471706	0.349045234	-1.061385946	0.288514541	0.999980662
Rplp0	19158.0007	-0.192340811	0.18122399	-1.061342989	0.288534056	0.999980662
Anp32e	3988.86654	-0.141548857	0.133381402	-1.06123384	0.288583644	0.999980662
Arl15	1499.830161	-0.161601925	0.15235463	-1.06069586	0.288828142	0.999980662
Foxg1	108.1421878	0.878011565	0.82786845	1.060568941	0.288885844	0.999980662
Golph3l	1615.161315	-0.152869251	0.144163284	-1.06038963	0.288967378	0.999980662
Arpc3	9088.158038	-0.131798466	0.124302054	-1.060308034	0.289004486	0.999980662
Cxx1b	481.5448241	0.215053354	0.202824356	1.060293538	0.289011078	0.999980662
Dcstamp	32.96931261	-0.812869686	0.766891832	-1.059953505	0.289165752	0.999980662
Yy2	232.4141862	-0.296674528	0.279949759	-1.059742038	0.289261973	0.999980662
Apobec1	2969.334641	-0.146535097	0.138349531	-1.059165838	0.28952426	0.999980662
Irf8	696.9441424	0.41101897	0.388130752	1.058970381	0.289613269	0.999980662
E130012A19Rik	306.050015	-0.298015109	0.281471894	-1.058773951	0.28970274	0.999980662
Zfp397	1446.831428	-0.155144235	0.146540584	-1.05871173	0.289731084	0.999980662
Arrdc4	2824.161246	-0.250776621	0.236874818	-1.058688392	0.289741716	0.999980662
Rnf157	686.5842855	0.265175652	0.250533886	1.058442259	0.289853862	0.999980662
Mrpl48	410.681026	-0.219789807	0.207669619	-1.058362833	0.289890057	0.999980662
Itsn1	8387.601151	0.159151922	0.150454592	1.057807009	0.290143437	0.999980662
Gm684	197.9642629	-0.300412383	0.284002056	-1.057782423	0.290154648	0.999980662
Tmem229b	450.2776515	-0.249143288	0.235558821	-1.057669105	0.290206325	0.999980662
Farp2	695.4758054	0.19347843	0.18296886	1.057439117	0.290311227	0.999980662
Golga4	5913.982197	0.152459662	0.144192814	1.057331896	0.290360141	0.999980662
Kctd21	311.2690941	-0.278808249	0.263800878	-1.056889012	0.290562244	0.999980662
Psmd7	8246.75954	-0.131002363	0.123955327	-1.056851418	0.290579404	0.999980662
Otud3	390.5000568	0.230873104	0.218498725	1.056633645	0.290678819	0.999980662
Ugdh	11913.83206	0.1908804	0.180650445	1.056628452	0.29068119	0.999980662
Zfp960	98.81849075	-0.393129832	0.372066955	-1.056610448	0.29068941	0.999980662
Kcnj4	96.23881442	0.504110997	0.477112747	1.056586729	0.29070024	0.999980662
Gm14057	59.64226883	-0.484081885	0.45817582	-1.056541756	0.290720774	0.999980662
Ddr2	15580.89521	0.208196791	0.19718746	1.055831802	0.291045066	0.999980662
Fth1	56972.19714	-0.228266527	0.216199456	-1.05581453	0.291052959	0.999980662
Irf7	7992.811071	-0.617115207	0.584576709	-1.055661639	0.291122829	0.999980662
Smu1	5184.623444	-0.139038973	0.131720514	-1.055560506	0.291169053	0.999980662
1110065P20Rik	414.7541108	0.22202623	0.210379926	1.055358437	0.291261424	0.999980662
Rhbdf1	3133.207682	0.164570586	0.15595494	1.05524446	0.291313535	0.999980662
Zfp207	11244.13532	-0.12752513	0.120849524	-1.055238992	0.291316035	0.999980662
Gpank1	314.5028186	-0.302974951	0.287116003	-1.055235331	0.291317709	0.999980662
Atp2b3	18.78175439	0.861569742	0.816524376	1.055167203	0.291348861	0.999980662
Tradd	1028.971812	0.179019908	0.169662391	1.05515375	0.291355013	0.999980662
Lyve1	115.6447031	0.687322152	0.651413344	1.05512446	0.291368407	0.999980662
D19Bwg1357e	3658.710046	-0.159785074	0.151474453	-1.054864833	0.291487148	0.999980662
Cebpz	2256.859505	-0.160482309	0.15215367	-1.054738337	0.291545013	0.999980662
Smad9	99.94946071	0.407233895	0.386132573	1.054647866	0.291586403	0.999980662
Wisp2	15187.69934	0.331339904	0.314212513	1.05450894	0.29164997	0.999980662
Gm38426	167.500206	-0.336975876	0.319574546	-1.054451551	0.291676231	0.999980662
Tspan4	6633.441228	0.19052426	0.180758408	1.054027093	0.291870513	0.999980662
Fpgt	1662.048064	-0.173920013	0.165033516	-1.05384662	0.291953146	0.999980662
Frk	1672.591567	0.234354905	0.222432704	1.053599136	0.292066485	0.999980662
Lrpap1	7029.535574	0.151008911	0.143332095	1.053559643	0.292084574	0.999980662
Tspan17	1806.888962	0.158888077	0.150814315	1.053534455	0.292096112	0.999980662
Adrb1	29.35097179	0.964652113	0.915888333	1.053242058	0.292230067	0.999980662
Morf4l2	14376.20929	-0.148253454	0.140761507	-1.053224398	0.292238159	0.999980662
Zbtb7b	5069.754941	0.154349354	0.146565093	1.053111288	0.29228999	0.999980662
Tug1	4234.019404	-0.150008859	0.142474981	-1.052878599	0.292396636	0.999980662
Ano1	2945.269521	-0.169593803	0.161081678	-1.052843532	0.29241271	0.999980662
Cstf3	1568.628154	-0.15504448	0.147294615	-1.052614723	0.292517607	0.999980662
Dock2	406.1585379	0.384869569	0.365651964	1.052557097	0.292544029	0.999980662
2810403A07Rik	2548.552393	-0.215222548	0.204506243	-1.05240087	0.29261567	0.999980662
Fam124a	1121.560778	0.415147492	0.394484924	1.052378599	0.292625883	0.999980662
E130317F20Rik	125.3793911	0.39293535	0.373561998	1.051861143	0.292863262	0.999980662
Prodh	56.37897017	-0.56550705	0.537700124	-1.051714562	0.292930528	0.999980662
Nudt8	677.8266172	-0.196769512	0.187140957	-1.051450817	0.293051587	0.999980662
Kntc1	516.3935028	-0.23900269	0.227350877	-1.051250355	0.293143622	0.999980662
A430005L14Rik	626.8185945	-0.187750817	0.17860764	-1.051191408	0.293170688	0.999980662
Hagh	1101.32826	-0.164735562	0.156758568	-1.050887136	0.293310429	0.999980662
Sdhaf4	742.024908	-0.190930971	0.181693428	-1.050841371	0.293331451	0.999980662
Gm4737	1907.165711	-0.202069025	0.192297521	-1.050814512	0.293343789	0.999980662
Chpt1	1929.333784	-0.27330515	0.260154713	-1.050548526	0.293465993	0.999980662
Vcam1	6207.902343	0.244804063	0.233107123	1.05017839	0.293636103	0.999980662
Casc5	502.0242862	-0.244928364	0.233231104	-1.050153088	0.293647734	0.999980662
Rnft1	4594.126785	0.151951711	0.144703267	1.050091779	0.293675918	0.999980662
Ttll3	69.4485468	-0.491826982	0.468373504	-1.050074305	0.293683951	0.999980662
Pigh	504.348229	-0.200497239	0.190940768	-1.050049402	0.2936954	0.999980662
Nt5dc2	1945.481813	-0.147699229	0.140716069	-1.049625887	0.29389015	0.999980662
Mrpl3	2068.58775	-0.15144358	0.144288188	-1.049590972	0.29390621	0.999980662
Zfp868	610.4205285	-0.190570949	0.181574528	-1.049546715	0.293926566	0.999980662
Lrrc27	993.4298338	0.206823317	0.197064517	1.049520837	0.29393847	0.999980662
Gm20554	359.3628414	-0.418915597	0.399307176	-1.049106107	0.294129286	0.999980662
Lsm11	566.4296735	0.222972402	0.212556606	1.04900246	0.294176986	0.999980662
Dicer1	2457.635799	0.145951022	0.139141531	1.048939312	0.294206051	0.999980662
Taf11	1368.207908	-0.165389597	0.1576823	-1.048878645	0.294233975	0.999980662
Ttyh2	2967.452191	0.138192149	0.131759412	1.048821839	0.294260124	0.999980662
Larp6	413.5617032	0.324392755	0.309302414	1.048788306	0.294275561	0.999980662
Spen	2474.987823	0.323571873	0.30859857	1.048520325	0.294398943	0.999980662
Tlr4	2174.577324	-0.155938919	0.148732798	-1.048450112	0.294431276	0.999980662
Nsf	5601.803481	0.184554462	0.176048173	1.048317965	0.294492135	0.999980662
Mrps21	1402.303853	-0.174961118	0.16691607	-1.048198163	0.294547317	0.999980662
Rgl2	1364.283525	-0.188288155	0.179711597	-1.047724014	0.29476578	0.999980662
Map1s	1862.457378	0.271345037	0.258992389	1.047695023	0.294779141	0.999980662
Htatsf1	2055.021739	-0.146892603	0.140216764	-1.047610844	0.294817939	0.999980662
1700094D03Rik	116.8019274	-0.350944187	0.335047217	-1.047446953	0.294893486	0.999980662
Pask	370.8278365	0.27245641	0.2602039	1.047088111	0.295058942	0.999980662
2310009A05Rik	345.7493459	-0.232508242	0.222073946	-1.046985684	0.295106181	0.999980662
Mterf1a	63.12590036	-0.511285758	0.488548367	-1.046540717	0.295311456	0.999980662
Uqcrfs1	4090.389993	-0.14028941	0.134060366	-1.046464475	0.295346638	0.999980662
St8sia2	1226.510882	0.285534159	0.27289812	1.046303135	0.295421099	0.999980662
Ttc1	2590.81812	-0.158775934	0.151756509	-1.046254527	0.295443534	0.999980662
Ndor1	1254.369201	-0.173587943	0.166001762	-1.045699398	0.295699841	0.999980662
Mmp28	114.1542794	0.437475181	0.418441378	1.045487383	0.295797769	0.999980662
Coa6	704.4343863	-0.22502516	0.215259018	-1.045369257	0.29585234	0.999980662
Zfp961	548.1132703	-0.193814047	0.185411515	-1.045318288	0.295875888	0.999980662
St6galnac2	105.7873455	-0.426997383	0.408600358	-1.045024496	0.296011648	0.999980662
Atp6v0b	6944.385885	-0.128109077	0.122589589	-1.045024114	0.296011825	0.999980662
Lrrk2	3723.83447	0.175967481	0.168408002	1.04488788	0.296074792	0.999980662
Plcg1	3019.101034	0.184991757	0.177155493	1.044233816	0.296377225	0.999980662
Cul9	708.6180647	0.239028994	0.228911916	1.044196381	0.296394541	0.999980662
Ccdc107	1300.530258	-0.184619956	0.176854606	-1.043908101	0.29652791	0.999980662
Cdk2	1290.466168	-0.165747462	0.158812131	-1.043670036	0.296638078	0.999980662
Sepw1	5773.857053	-0.150007845	0.143738011	-1.043619875	0.296661294	0.999980662
Mex3d	1691.287289	0.179586159	0.172083238	1.043600534	0.296670246	0.999980662
Bcor	1507.661646	0.208959695	0.200248621	1.043501295	0.296716181	0.999980662
Rnf11	12062.42895	-0.145335905	0.139282441	-1.043461791	0.296734468	0.999980662
Sftpd	78.79987433	-0.637031622	0.610520829	-1.043423241	0.296752314	0.999980662
Tep1	1751.238956	0.196730888	0.188609385	1.04305991	0.296920546	0.999980662
Noc2l	3625.525305	-0.179861102	0.172460693	-1.042910696	0.296989656	0.999980662
Plekhb2	5942.025968	0.156186961	0.14976477	1.042881858	0.297003013	0.999980662
Metap1d	230.8482781	-0.266331943	0.255384384	-1.042866987	0.297009901	0.999980662
Mtfr1	3117.342479	-0.145412027	0.139447276	-1.042774241	0.297052864	0.999980662
Siae	1186.946059	0.162957513	0.156294102	1.042633797	0.29711793	0.999980662
Tmc4	2014.029891	-0.234037223	0.224509007	-1.04244024	0.297207618	0.999980662
Il1a	215.187424	-0.356141972	0.341647495	-1.04242524	0.297214569	0.999980662
Smc4	3262.555085	-0.146476985	0.140534748	-1.042283041	0.297280473	0.999980662
Rem2	192.0083801	-0.444688024	0.426870774	-1.041739214	0.297532603	0.999980662
Ly6e	32956.01484	-0.290939534	0.279322997	-1.041588187	0.297602648	0.999980662
Fastkd3	611.4827121	-0.189478011	0.181919553	-1.041548355	0.297621123	0.999980662
Omd	112.8153716	-0.672258365	0.645511312	-1.041435452	0.297673496	0.999980662
Smpd3	125.4979933	0.689580439	0.662282307	1.041218272	0.297774257	0.999980662
Gtpbp10	430.8102175	-0.222231492	0.21357366	-1.04053792	0.298090056	0.999980662
Zfp830	874.8900716	-0.169853486	0.163257291	-1.040403678	0.298152394	0.999980662
Mapk3	7898.069424	-0.137147323	0.131829964	-1.040334983	0.298184297	0.999980662
Cs	11556.09828	-0.126394384	0.121496153	-1.040315935	0.298193143	0.999980662
Slc35a5	1369.296255	0.180568903	0.173609353	1.040087415	0.29829929	0.999980662
Tfdp2	1540.879996	0.155689415	0.149710068	1.039939513	0.298368003	0.999980662
6030408B16Rik	39.09001294	0.800736525	0.770115813	1.039761178	0.29845087	0.999980662
Rbm39	8344.937765	-0.140604391	0.135229175	-1.039748935	0.298456559	0.999980662
Ddx27	2425.682878	-0.152536871	0.146763026	-1.039341274	0.298646046	0.999980662
Tmem147	2847.714017	-0.146872629	0.141331352	-1.039207697	0.298708151	0.999980662
Mettl22	431.5985428	-0.219112367	0.210850648	-1.039182802	0.298719727	0.999980662
Cacng7	533.6088618	0.316289267	0.30439226	1.039084461	0.298765457	0.999980662
Ndufaf6	193.5172356	-0.280521755	0.269983191	-1.039034148	0.298788855	0.999980662
Ostm1	5525.911837	0.167166111	0.16091306	1.038859809	0.298869941	0.999980662
Med8	1795.260732	-0.148006618	0.142509643	-1.03857265	0.299003531	0.999980662
Zfp41	206.8706817	0.279311904	0.268965977	1.038465562	0.29905336	0.999980662
Ufc1	3286.633456	-0.138710533	0.133582784	-1.038386306	0.299090242	0.999980662
Apod	1807.926635	-0.246855356	0.237733823	-1.038368681	0.299098445	0.999980662
Ggcx	2630.489409	0.167083592	0.160943882	1.038148142	0.299201091	0.999980662
Atp2b1	5250.6002	0.137003409	0.131972885	1.038117857	0.299215189	0.999980662
Yif1b	2786.088716	0.148314566	0.14288897	1.037970714	0.29928369	0.999980662
Dnah10	33.27568217	0.658501528	0.634420009	1.037958323	0.299289459	0.999980662
Cfdp1	5119.622521	-0.155897667	0.150198691	-1.037942914	0.299296633	0.999980662
Fam195a	249.1999496	-0.332710821	0.320679647	-1.037517735	0.299494635	0.999980662
Hprt	5439.140017	-0.137429973	0.132487417	-1.03730585	0.29959334	0.999980662
Hoxc10	2855.523795	0.189524712	0.182709989	1.037298034	0.299596982	0.999980662
Traf1	106.335382	-0.467624401	0.450908363	-1.037071917	0.299702342	0.999980662
Exo1	284.3597419	-0.286084865	0.276020725	-1.036461537	0.299986874	0.999980662
Zfp85os	12.12881434	1.00366286	0.968545701	1.036257617	0.300081973	0.999980662
Nfatc2ip	340.9793031	-0.243908222	0.235379296	-1.036234815	0.300092608	0.999980662
Eif2ak2	5271.865169	-0.1492889	0.144096834	-1.036031787	0.300187313	0.999980662
Tmem150a	2078.322947	0.153056888	0.147745581	1.035949006	0.300225933	0.999980662
Rangap1	4950.082363	-0.143304809	0.138360773	-1.03573293	0.300326755	0.999980662
Tgfb1i1	5434.769136	0.165888954	0.16017913	1.035646494	0.300367093	0.999980662
Adipor1	12647.30568	0.140640311	0.135817841	1.035506892	0.300432249	0.999980662
Pex19	6700.536574	0.151680601	0.146488092	1.035446627	0.30046038	0.999980662
Cyfip2	201.8867663	0.431278755	0.416589923	1.035259693	0.300547648	0.999980662
Trmt11	440.9402452	-0.257620055	0.248865033	-1.035179801	0.30058495	0.999980662
Llgl1	2854.331894	0.143520906	0.138657598	1.035074222	0.30063425	0.999980662
Nmd3	3096.712036	-0.188628549	0.182250723	-1.034994793	0.300671343	0.999980662
Grin3a	30.46438526	0.783892705	0.757987834	1.034175841	0.301053966	0.999980662
Zfp646	1556.207124	0.163925072	0.158516962	1.034116913	0.30108151	0.999980662
Zfp330	1310.598099	-0.166953236	0.16147062	-1.033954265	0.301157545	0.999980662
Nrxn2	16.86542106	0.857745603	0.82959856	1.033928509	0.301169586	0.999980662
Lcmt1	1028.367444	-0.166529656	0.161088827	-1.033775336	0.301241205	0.999980662
Btn2a2	16.41642032	-0.977466765	0.945700028	-1.033590712	0.301327543	0.999980662
Cyb5r1	8731.750138	0.154181816	0.149179289	1.03353366	0.301354227	0.999980662
Dph6	1372.561475	-0.179220915	0.173409519	-1.033512557	0.301364097	0.999980662
Sapcd2	100.0702148	-0.390233656	0.377598073	-1.033463047	0.301387255	0.999980662
Slc14a1	135.0283889	-0.532944788	0.515705764	-1.033428023	0.301403638	0.999980662
Tiam2	337.4784686	-0.304707989	0.294906234	-1.033236854	0.30149307	0.999980662
Med19	1411.049792	-0.175484246	0.169849913	-1.033172425	0.301523215	0.999980662
Mmp1b	62.81034643	0.50001605	0.484033851	1.033018764	0.301595118	0.999980662
Nup54	969.2613279	-0.16605139	0.16077177	-1.032839219	0.301679147	0.999980662
Ndufaf1	957.0884227	-0.169447615	0.164062919	-1.032820919	0.301687712	0.999980662
Tmprss2	147.6262083	-0.505893556	0.489885647	-1.032676829	0.301755161	0.999980662
Mir6236	890.1040728	-0.235624636	0.228169579	-1.032673314	0.301756806	0.999980662
Slc37a2	400.296167	-0.239179311	0.231616552	-1.032652064	0.301766754	0.999980662
Gna11	6075.787885	0.148220304	0.143535756	1.0326368	0.3017739	0.999980662
Isoc2b	107.7438837	0.391227301	0.379013636	1.03222487	0.301966787	0.999980662
Gfm1	2465.401671	-0.144754406	0.140255779	-1.032074452	0.302037241	0.999980662
Ankrd49	817.9194478	-0.1712687	0.165955648	-1.032014891	0.302065142	0.999980662
Paqr4	349.2312097	0.232816668	0.225645858	1.031779046	0.302175638	0.999980662
BC064078	73.86204755	-0.57127678	0.553688341	-1.031765955	0.302181772	0.999980662
Kcns3	44.74152016	-0.693577208	0.672238792	-1.031742316	0.302192848	0.999980662
AI504432	100.9428887	-0.516185195	0.500327812	-1.031693986	0.302215496	0.999980662
Ctsc	6674.411224	-0.25168441	0.243974408	-1.031601683	0.302258752	0.999980662
Arg1	2562.682455	-1.00586552	0.975127663	-1.03152188	0.302296153	0.999980662
Arhgap35	6847.322094	0.161382725	0.156454831	1.031497234	0.302307704	0.999980662
Abcc4	769.6503371	0.208566091	0.202206065	1.03145319	0.302328349	0.999980662
Gemin8	121.5941573	-0.344051674	0.333772194	-1.030797892	0.302635607	0.999980662
Spa17	37.88730417	-0.605864699	0.587817549	-1.030701957	0.302680607	0.999980662
Mmp12	12125.16641	-0.24673112	0.239467369	-1.030332948	0.302853738	0.999980662
Wdr73	570.6697683	-0.240831266	0.233832098	-1.029932453	0.303041715	0.999980662
Mpp7	542.8713562	0.200824885	0.195026288	1.029732387	0.303135648	0.999980662
Csrnp1	1895.812681	0.183603226	0.178306998	1.029702864	0.303149511	0.999980662
Ccdc122	608.0312117	0.247026222	0.239918404	1.029625984	0.303185613	0.999980662
Arl4a	514.183941	-0.198498397	0.192834605	-1.029371246	0.303305256	0.999980662
Rap1a	1943.400252	-0.156808249	0.152368781	-1.029136333	0.303415615	0.999980662
Atp6v0a4	25.27021835	1.01588814	0.987169426	1.029091981	0.303436454	0.999980662
Iqsec1	4011.391318	0.276160035	0.268408149	1.028880964	0.303535615	0.999980662
Gm6484	203.9029816	0.284595826	0.276629558	1.0287976	0.303574795	0.999980662
Wdr74	1748.13347	-0.167017449	0.162365882	-1.028648673	0.303644797	0.999980662
Mcemp1	70.30163747	1.162099771	1.129761105	1.028624341	0.303656236	0.999980662
Pkn2	4942.95205	-0.129373505	0.12583828	-1.028093401	0.303905894	0.999980662
Mad2l1bp	663.6611778	-0.190560021	0.185370076	-1.027997754	0.303950884	0.999980662
Pcdhgb6	119.8092858	0.357889739	0.34821898	1.02777206	0.304057062	0.999980662
Galr2	25.25980427	0.871746085	0.848220125	1.027735677	0.304074181	0.999980662
Zfand5	2878.241781	-0.138711602	0.134974311	-1.027688909	0.304096187	0.999980662
Olfm2	985.4317598	0.208327486	0.202717581	1.027673497	0.304103439	0.999980662
Cav3	33.04248462	0.665971104	0.648281714	1.027286579	0.30428554	0.999980662
Sparc	244259.738	0.132004375	0.128516099	1.027142716	0.304353267	0.999980662
Alg6	458.2157418	-0.217274242	0.211592805	-1.026850808	0.304490721	0.999980662
Pmel	56.14956393	0.523499421	0.509822287	1.026827259	0.304501811	0.999980662
Tdp2	1040.389598	-0.177835745	0.173218147	-1.026657702	0.304581673	0.999980662
Myh14	663.1641791	-0.312743934	0.304640901	-1.026598638	0.304609495	0.999980662
Mrpl49	1719.409419	-0.160837335	0.156719568	-1.026274743	0.304762099	0.999980662
Plxna2	595.605115	0.298621549	0.290982013	1.026254324	0.304771721	0.999980662
Mid2	1340.750892	0.153266579	0.149362573	1.026137783	0.304826643	0.999980662
Tank	3506.403595	-0.139139966	0.135597334	-1.026126122	0.304832139	0.999980662
Slc9a7	45.88316213	0.559131586	0.544991424	1.025945659	0.304917199	0.999980662
Tmem63a	3236.559895	0.224253493	0.218604327	1.025841966	0.304966081	0.999980662
Zfand3	8309.143279	0.126156684	0.122986676	1.025775215	0.304997551	0.999980662
Slc35b3	894.6288866	-0.16766713	0.163488759	-1.025557542	0.305100189	0.999980662
Slc4a4	2362.268814	0.245468706	0.239415534	1.025283122	0.305229617	0.999980662
Zfp58	176.8707462	-0.30538017	0.298025756	-1.02467711	0.305515567	0.999980662
Strip1	2901.663331	0.153983285	0.150301602	1.024495299	0.30560139	0.999980662
Fbxw17	866.0998297	-0.167670387	0.163699011	-1.024260235	0.305712375	0.999980662
I830077J02Rik	46.20009998	0.716664649	0.699741073	1.024185483	0.305747674	0.999980662
Als2cl	584.1010438	-0.20689356	0.202034648	-1.024049892	0.30581171	0.999980662
Ube2f	2730.741797	-0.137986767	0.134824475	-1.023454882	0.306092822	0.999980662
Ntrk2	201.5686165	0.390661919	0.381852057	1.023071404	0.306274087	0.999980662
Dvl3	1846.938539	0.262507332	0.25659859	1.023027181	0.306294994	0.999980662
Trpc6	484.6099651	-0.3460566	0.338286275	-1.02296967	0.306322186	0.999980662
Slc8a1	1421.314337	0.173165935	0.169281318	1.022947695	0.306332577	0.999980662
Ndufb8	4446.046633	-0.135075841	0.132075856	-1.022714107	0.306443039	0.999980662
Rnf103	1776.810151	0.173834785	0.169974751	1.022709454	0.30644524	0.999980662
Ddi2	833.9185562	0.189032314	0.18485038	1.022623344	0.306485968	0.999980662
Epb4.1l5	601.6449796	-0.254017783	0.248405614	-1.022592762	0.306500433	0.999980662
Atp9b	3068.460052	0.157495537	0.154055418	1.022330398	0.30662455	0.999980662
Slc22a4	116.9402047	0.354640625	0.346912353	1.022277307	0.306649671	0.999980662
Lhx8	197.6488142	0.31246343	0.305660466	1.022256605	0.306659466	0.999980662
Ggps1	1613.775504	-0.147449672	0.144256142	-1.022137913	0.306715631	0.999980662
Gm20300	294.6165702	-0.256413094	0.25101163	-1.02151878	0.307008716	0.999980662
Incenp	1504.511694	-0.174390489	0.170783694	-1.021119085	0.307198022	0.999980662
Tmtc3	3313.435133	0.165673473	0.162277293	1.020928249	0.307288434	0.999980662
Onecut2	9.284952841	1.481521009	1.451306827	1.020818604	0.307340388	0.999980662
Timp1	44683.47768	0.196180169	0.19220939	1.020658612	0.30741621	0.999980662
Itgae	10.83776875	-1.079807714	1.058002843	-1.020609463	0.307439504	0.999980662
Prkcb	412.882092	0.345121702	0.338207115	1.020444831	0.307517541	0.999980662
Utp18	1846.734007	-0.164490064	0.161210148	-1.020345596	0.307564586	0.999980662
Ank2	1594.589524	0.155869563	0.15279865	1.020097775	0.307682092	0.999980662
Ice2	460.7795583	-0.206385298	0.202332936	-1.020028185	0.307715094	0.999980662
Msh6	1352.081719	-0.16146441	0.158309174	-1.019930848	0.307761258	0.999980662
Dlg4	2209.179585	0.162948249	0.159766216	1.019916804	0.307767919	0.999980662
Fez2	4454.961799	0.198755596	0.194931385	1.019618239	0.307909552	0.999980662
Vps13b	1745.538551	0.149012479	0.146150948	1.01957928	0.307928036	0.999980662
Galm	1158.466931	0.17318354	0.16986909	1.01951179	0.307960059	0.999980662
Mettl3	850.7221007	-0.177937838	0.174538352	-1.019477014	0.30797656	0.999980662
Wdr7	2420.665704	0.155987334	0.153031239	1.019316938	0.308052525	0.999980662
Xlr3b	9.871737914	-1.925841273	1.889815209	-1.019063273	0.308172929	0.999980662
Bak1	6963.429004	-0.134166948	0.131664855	-1.019003498	0.308201306	0.999980662
Yae1d1	587.8419091	-0.201801403	0.198085255	-1.018760348	0.308316755	0.999980662
Casp8	2856.921566	-0.137317347	0.134796524	-1.01870095	0.308344962	0.999980662
Blvra	1240.18679	-0.173015198	0.169853019	-1.018617149	0.30838476	0.999980662
Tmem229a	17.5618373	-0.935673596	0.91861009	-1.018575352	0.308404611	0.999980662
Lima1	19183.95186	0.132743678	0.130342471	1.018422294	0.308477312	0.999980662
Rxra	3580.868744	0.173375325	0.170240493	1.018414138	0.308481186	0.999980662
Btg1	3473.951714	-0.198254843	0.194712005	-1.018195275	0.308585164	0.999980662
Usp1	1621.204383	-0.222588682	0.218622229	-1.018142954	0.308610025	0.999980662
Mdh1	7831.095532	-0.144734778	0.142174008	-1.018011515	0.308672484	0.999980662
Fip1l1	2876.933529	-0.149258972	0.146631472	-1.017919072	0.308716417	0.999980662
Rasal2	1822.652897	0.171687569	0.168682095	1.017817385	0.308764748	0.999980662
Zfp74	511.4166411	0.197971233	0.194523694	1.017722976	0.308809625	0.999980662
Cldn12	2686.422183	-0.141790487	0.139322701	-1.017712732	0.308814495	0.999980662
Dsel	2442.845531	0.182620829	0.179455031	1.017641176	0.308848512	0.999980662
Srrt	4105.277721	-0.131109093	0.128849884	-1.017533648	0.308899634	0.999980662
Fam181b	29.38556444	0.837932379	0.823544116	1.017471151	0.30892935	0.999980662
Fbxl8	320.0828285	0.25702445	0.252670278	1.017232623	0.30904278	0.999980662
Adgra1	183.3185238	0.361785672	0.355785248	1.016865299	0.309217513	0.999980662
Stxbp6	47.27427992	-0.574292217	0.564788246	-1.016827494	0.3092355	0.999980662
Tbc1d24	776.6311994	0.177092763	0.174195604	1.016631647	0.309328693	0.999980662
Prkce	842.2076242	0.174198609	0.171350575	1.016621094	0.309333715	0.999980662
Ctps2	1868.706843	-0.152425345	0.149935312	-1.016607379	0.309340243	0.999980662
Perm1	108.0119459	-0.425298645	0.418399704	-1.016488878	0.309396641	0.999980662
Rps6ka5	183.752845	-0.285216965	0.280599063	-1.016457297	0.309411673	0.999980662
Acadm	1710.18569	-0.150402715	0.147975153	-1.016405206	0.309436468	0.999980662
Mcpt8	49.08842939	0.66361657	0.653050612	1.016179387	0.30954397	0.999980662
Zscan12	321.7799542	-0.23599363	0.232267499	-1.016042414	0.309609189	0.999980662
Cnpy3	2963.203163	0.135362797	0.133252765	1.015834812	0.309708055	0.999980662
Klf7	366.0637208	0.225588018	0.222074845	1.015819771	0.309715219	0.999980662
Ucp2	10826.61743	-0.266794608	0.262642305	-1.015809726	0.309720004	0.999980662
Syne1	1279.233845	0.196883512	0.193906859	1.015350945	0.309938568	0.999980662
Tmod2	333.0470571	0.235715599	0.232193945	1.015166867	0.310026292	0.999980662
Crbn	1915.639808	-0.149733803	0.147604119	-1.014428346	0.310378404	0.999980662
Pfas	934.0110125	-0.233797394	0.230473021	-1.014424133	0.310380413	0.999980662
Il11	1605.05849	0.257762279	0.254097472	1.014422841	0.31038103	0.999980662
Gba2	587.1360084	0.190616209	0.187918935	1.014353393	0.310414155	0.999980662
Mir703	181.2383734	-0.382341828	0.376961072	-1.014274036	0.31045201	0.999980662
C1qtnf1	1818.473612	0.184180263	0.181686482	1.013725741	0.310713638	0.999980662
Proser2	319.7488564	-0.241050105	0.237852027	-1.013445663	0.310847338	0.999980662
Cds2	5662.387134	0.131622274	0.129907122	1.01320291	0.310963251	0.999980662
Cnksr1	233.500075	-0.292775893	0.289000263	-1.013064449	0.311029378	0.999980662
Psme2	470.9538136	-0.206812907	0.204154553	-1.01302128	0.311049997	0.999980662
Ttc33	1138.818657	-0.157096714	0.155120561	-1.012739463	0.311184623	0.999980662
Adgre1	1015.455501	0.234128106	0.231195577	1.012684194	0.31121103	0.999980662
Tfeb	538.0183517	0.224959737	0.222144114	1.012674758	0.311215538	0.999980662
Mrpl35	1834.684368	-0.172269097	0.170113382	-1.012672225	0.311216749	0.999980662
Cystm1	841.3000338	-0.216540781	0.213886354	-1.012410456	0.311341841	0.999980662
Map7d1	11188.75839	0.17512749	0.173022942	1.012163401	0.311459932	0.999980662
Atad3a	1023.08751	-0.185404303	0.183186098	-1.012109026	0.311485927	0.999980662
U2surp	3884.137123	-0.138143872	0.136506967	-1.011991371	0.311542179	0.999980662
Dap	10115.87027	0.185449375	0.183262165	1.011934868	0.311569196	0.999980662
Akap8	2607.879363	-0.141625957	0.139970028	-1.011830594	0.311619059	0.999980662
Tceal3	46.82933084	-0.5799985	0.573236395	-1.011796364	0.311635429	0.999980662
Fbxo2	30.76478015	0.792651612	0.783457232	1.011735651	0.311664465	0.999980662
Tmppe	1095.486577	0.161740985	0.159866891	1.011722837	0.311670593	0.999980662
Socs5	6246.247793	0.171182058	0.169221388	1.01158642	0.311735842	0.999980662
Azin2	2944.345046	0.174674444	0.172682909	1.0115329	0.311761443	0.999980662
Aurkaip1	3559.255986	-0.160390129	0.158605011	-1.011255121	0.31189434	0.999980662
Hdac5	2583.927912	0.169511251	0.167637197	1.011179226	0.311930657	0.999980662
Gpcpd1	1296.492389	0.165719456	0.163904159	1.011075354	0.311980365	0.999980662
Ccdc109b	559.3788687	0.204628886	0.202394514	1.011039684	0.311997437	0.999980662
Zeb1	3476.004284	0.158373081	0.156643976	1.011038443	0.311998031	0.999980662
Cilp	1042.863659	0.335344384	0.331705178	1.010971206	0.312030211	0.999980662
Rrs1	1413.532552	-0.20843988	0.206221502	-1.010757258	0.312132625	0.999980662
Arl14epl	12.88022378	1.274453005	1.261021372	1.010651392	0.312183309	0.999980662
Uggt1	9385.219145	0.128866013	0.127536793	1.010422242	0.312293036	0.999980662
Apobec3	1136.407909	-0.160355747	0.158829316	-1.009610509	0.312681933	0.999980662
Snrnp48	744.9025311	-0.18675999	0.184985792	-1.009590999	0.312691284	0.999980662
Dnm2	7707.854864	0.144554431	0.143195783	1.009488044	0.312740633	0.999980662
Rbm12b1	172.6004778	-0.326111042	0.323057488	-1.009452046	0.312757889	0.999980662
Fam49a	1106.156436	0.205824233	0.203950216	1.009188599	0.312884193	0.999980662
Gm3604	121.706604	-0.393060041	0.389485787	-1.009176853	0.312889826	0.999980662
Sil1	1624.161115	0.187497346	0.185811833	1.009071073	0.31294055	0.999980662
Rnmtl1	329.967655	-0.233772627	0.231711962	-1.008893219	0.313025848	0.999980662
Neat1	4705.221899	-0.93316555	0.924956503	-1.008875062	0.313034556	0.999980662
Sdc1	18320.81732	0.138926428	0.137762495	1.008448832	0.31323904	0.999980662
Gatad1	5121.127093	-0.138922932	0.137794629	-1.008188294	0.313364077	0.999980662
Mrpl12	2448.624252	-0.202375025	0.200853706	-1.007574261	0.31365889	0.999980662
Chrnb2	34.05904338	0.692888394	0.687807892	1.007386512	0.31374907	0.999980662
Med20	1485.217575	-0.154221777	0.153115133	-1.007227531	0.313825446	0.999980662
Kif1c	14986.25216	0.134200512	0.133241554	1.007197139	0.313840048	0.999980662
Slc35e4	1491.195105	0.204618402	0.203188295	1.007038336	0.313916352	0.999980662
Naa15	5084.69194	-0.130482967	0.129580752	-1.006962572	0.313952761	0.999980662
Zfp958	708.6196294	-0.192829611	0.191499166	-1.006947523	0.313959993	0.999980662
Dock4	792.6499901	0.238176338	0.236556514	1.006847512	0.314008059	0.999980662
Fbp2	32.97320168	-0.754438411	0.749735827	-1.00627232	0.314284592	0.999980662
Trim56	1297.066337	0.195093214	0.193882777	1.006243138	0.314298626	0.999980662
F830016B08Rik	86.11442658	-0.550265642	0.546919431	-1.006118289	0.314358672	0.999980662
Hnrnpd	2967.140445	-0.154300882	0.153370977	-1.006063107	0.314385214	0.999980662
Zmym1	586.1742772	-0.224397	0.223192187	-1.005398095	0.314705197	0.999980662
Abhd17a	3662.352128	0.140914796	0.1401798	1.005243237	0.31477974	0.999980662
Muc20	14.21061311	-1.164831443	1.158938336	-1.005084918	0.314855962	0.999980662
Dot1l	1827.200782	0.224534298	0.223422471	1.004976344	0.314908241	0.999980662
Gpr68	33.58765598	0.739770724	0.73610945	1.004973818	0.314909457	0.999980662
Mthfs	97.51112329	-0.374577065	0.372811139	-1.004736786	0.31502361	0.999980662
Zfp626	434.1943839	-0.215055095	0.214047949	-1.004705236	0.315038806	0.999980662
Capza2	12718.63025	-0.134127412	0.133501582	-1.004687806	0.315047202	0.999980662
Smim1	1326.009117	0.189920564	0.189050934	1.004599979	0.315089507	0.999980662
Maneal	11.20174697	1.267741049	1.26215917	1.004422484	0.315175017	0.999980662
Pcdha10	50.41484661	0.493802114	0.491650588	1.004376127	0.315197353	0.999980662
5430416N02Rik	293.3716011	-0.252215595	0.25122254	-1.003952893	0.31540132	0.999980662
AV039307	12.93221823	-0.932863389	0.929324568	-1.00380795	0.315471192	0.999980662
2610507B11Rik	10626.44682	0.125215335	0.124746583	1.003757629	0.315495452	0.999980662
Gm15326	21.44131852	0.791627593	0.788698871	1.00371336	0.315516796	0.999980662
Pon3	3207.278194	0.180444924	0.179805727	1.003554929	0.315593188	0.999980662
Zfp160	646.6785512	-0.180173306	0.179545666	-1.003495715	0.315621743	0.999980662
Rad51	495.4799259	-0.232231811	0.23142554	-1.003483933	0.315627425	0.999980662
Dgkg	13.18643305	0.910975703	0.908022461	1.003252388	0.315739102	0.999980662
Dhx37	894.0565653	-0.242763816	0.241993913	-1.0031815	0.315773297	0.999980662
Oxsr1	4017.676863	-0.135248626	0.134820255	-1.00317735	0.315775299	0.999980662
Mirg	121.0029938	0.446689603	0.445307592	1.003103498	0.315810927	0.999980662
Suclg1	3424.526998	-0.139396547	0.138995	-1.002888935	0.315914452	0.999980662
Ccdc89	62.45497591	0.465417628	0.46411143	1.002814404	0.315950418	0.999980662
Fam150a	180.6509285	-0.553550034	0.552143594	-1.002547237	0.316079365	0.999980662
Atp5s	268.275255	-0.241893891	0.241310024	-1.002419573	0.316140993	0.999980662
Eif3k	6507.731388	-0.131588336	0.13128138	-1.002338157	0.316180299	0.999980662
Mob3c	533.1950012	0.192581445	0.192134148	1.002328044	0.316185182	0.999980662
Dnajb3	94.86050229	0.369708481	0.368919937	1.002137439	0.316277218	0.999980662
Efhc1	179.6557549	0.2921015	0.291600876	1.001716811	0.316480385	0.999980662
Trmt13	197.0604227	-0.285880569	0.285477873	-1.001410603	0.31662834	0.999980662
Tctn1	352.3002608	0.242743946	0.242432397	1.001285099	0.316688995	0.999980662
Eif3f	7627.392889	-0.16660575	0.166400652	-1.001232556	0.316714391	0.999980662
Cav1	11136.2122	-0.18002348	0.179848035	-1.000975516	0.316838646	0.999980662
Slc39a9	3913.151069	0.128487319	0.128392182	1.000740984	0.316952048	0.999980662
Wdr82	3397.097681	-0.133117659	0.133030489	-1.000655264	0.316993502	0.999980662
4930447M23Rik	11.64697468	1.024668755	1.024070023	1.000584659	0.31702765	0.999980662
Synrg	1233.334448	0.158797518	0.158732868	1.000407287	0.317113445	0.999980662
Gdf3	50.95259782	-0.640179967	0.64000155	-1.000278776	0.317175616	0.999980662
Pigc	1453.787206	-0.179134384	0.179086352	-1.000268204	0.31718073	0.999980662
Ppp4r2	1466.174904	-0.153677714	0.153668164	-1.000062148	0.317280433	0.999980662
Fem1c	1173.960317	0.153149833	0.153179852	0.999804028	0.317405356	0.999980662
Slc13a5	9.980985952	1.265762087	1.266249581	0.99961501	0.317496856	0.999980662
Ccnc	1802.302613	-0.146488252	0.14654694	-0.999599528	0.317504352	0.999980662
Gprin3	35.83350602	-0.686372672	0.686773567	-0.999416263	0.317593085	0.999980662
Polr1d	2904.320635	-0.148434648	0.148562225	-0.999141253	0.317726269	0.999980662
Mrps27	899.80908	-0.183789833	0.183962897	-0.999059249	0.317765991	0.999980662
Gzmc	48.58513296	0.879988149	0.880855075	0.999015813	0.317787031	0.999980662
Maml2	1792.854523	0.162531523	0.162700217	0.998963157	0.317812539	0.999980662
Mroh1	5553.168527	0.153614427	0.153835387	0.998563658	0.318006112	0.999980662
Lipt1	229.421827	-0.308814743	0.309262459	-0.998552312	0.318011611	0.999980662
Tesc	12.82335529	0.999304096	1.000863236	0.998442204	0.318064977	0.999980662
Leng8	2808.878064	-0.290624128	0.291126073	-0.998275851	0.318145615	0.999980662
1110004E09Rik	796.3076443	-0.186765072	0.187093139	-0.998246509	0.318159839	0.999980662
Plekha7	609.7938582	0.222895141	0.223302912	0.998173912	0.318195034	0.999980662
Emc6	2296.600916	-0.155475006	0.155776244	-0.998066213	0.318247252	0.999980662
Uso1	10197.55406	0.137915289	0.138194367	0.997980536	0.318288797	0.999980662
Foxk1	2246.558414	0.240193755	0.240686414	0.997953107	0.318302098	0.999980662
Parp2	945.0563883	-0.18226551	0.182650986	-0.997889547	0.318332921	0.999980662
9930111J21Rik2	23.80228351	0.746221675	0.748029024	0.997583851	0.318481195	0.999980662
Gm13446	23.23391392	0.790297144	0.792404882	0.997340075	0.318599468	0.999980662
2810006K23Rik	392.0718985	-0.209620333	0.210183856	-0.997318903	0.318609741	0.999980662
Lamc2	13964.51298	-0.172048168	0.172546573	-0.997111479	0.318710402	0.999980662
Hs6st1	9692.618197	0.180019841	0.180619709	0.996678834	0.318920427	0.999980662
Nanos1	194.5517865	0.339301457	0.340451342	0.996622469	0.318947796	0.999980662
Slc7a13	23.51048925	1.07857677	1.082341576	0.99652161	0.318996773	0.999980662
Hspb11	760.7759446	-0.17613479	0.176807748	-0.996193842	0.319155971	0.999980662
Txndc16	2303.206623	0.158179626	0.1588032	0.996073285	0.319214539	0.999980662
Ankmy1	8.497355992	-1.084839419	1.089796969	-0.995450942	0.319516993	0.999980662
Isyna1	1907.990159	-0.202650088	0.203582603	-0.995419476	0.31953229	0.999980662
Zdhhc6	1927.88463	-0.165311422	0.166080799	-0.995367454	0.319557582	0.999980662
Simc1	571.020251	-0.208174336	0.209151602	-0.995327475	0.319577019	0.999980662
Gng8	284.9400376	0.28855226	0.289942705	0.995204414	0.319636855	0.999980662
Aftph	3071.558243	-0.140371168	0.141052168	-0.995171999	0.319652618	0.999980662
Aoah	119.0949592	0.503430819	0.50594391	0.995032866	0.31972028	0.999980662
Mypop	434.0103461	0.22949765	0.23068774	0.994841122	0.319813543	0.999980662
Pus7	1061.583487	-0.210622623	0.211724472	-0.994795838	0.319835571	0.999980662
Ebag9	793.8193259	-0.167475837	0.168373865	-0.994666461	0.319898512	0.999980662
Hps1	887.00896	0.162007149	0.162896546	0.994540111	0.319959988	0.999980662
Tnfrsf11b	5708.787297	0.169493577	0.170430071	0.994505113	0.319977017	0.999980662
Syt17	192.2686313	0.299656372	0.301375614	0.994295349	0.320079099	0.999980662
Tpm2	24224.66213	0.188355151	0.189445643	0.994243775	0.320104201	0.999980662
Mybl1	634.3467852	0.259566943	0.261097735	0.994137092	0.320156129	0.999980662
Hist1h2be	226.8390126	0.349855041	0.352146187	0.993493765	0.320469387	0.999980662
Gjb4	769.6276853	-0.204883117	0.206240325	-0.993419292	0.320505664	0.999980662
Rnmt	2190.982497	-0.150493018	0.151538911	-0.993098184	0.320662109	0.999980662
Rars	8948.033566	-0.199064263	0.200451208	-0.993080883	0.320670539	0.999980662
Gm1673	113.560862	0.447523353	0.450840514	0.992642274	0.320884316	0.999980662
2610020H08Rik	117.9281527	-0.345217479	0.347913434	-0.992251076	0.321075063	0.999980662
Fabp7	35.53331819	-0.773012146	0.779117445	-0.992163827	0.321117615	0.999980662
Srp54b	33.83982774	0.664217911	0.669470153	0.992154628	0.321122102	0.999980662
Uqcc1	1308.826835	-0.158335123	0.159623826	-0.991926621	0.321233322	0.999980662
E2f1	2169.167206	0.158424177	0.1597236	0.991864551	0.321263604	0.999980662
Pfkm	1836.615801	0.190744479	0.192316142	0.991827713	0.321281577	0.999980662
Ccne2	289.6995431	-0.294268256	0.296699255	-0.991806524	0.321291915	0.999980662
Egfl8	24.6728139	-0.744899727	0.751062746	-0.991794269	0.321297894	0.999980662
Acap3	1590.452015	0.1505479	0.151819985	0.991621098	0.321382393	0.999980662
Slc7a8	898.8083722	0.304273798	0.306883538	0.991495993	0.321443448	0.999980662
Zcchc10	816.998673	-0.167475463	0.168919979	-0.991448519	0.321466619	0.999980662
Cuta	2556.180264	-0.146823898	0.148108166	-0.991328853	0.321525029	0.999980662
Ddc	38.27229022	0.573724754	0.578793127	0.991243203	0.321566839	0.999980662
Ankk1	13.42232287	-1.067418294	1.076952376	-0.991147165	0.321613725	0.999980662
Mir7-1	16.05743833	-0.867838781	0.875662774	-0.991065062	0.321653812	0.999980662
Srp14	7305.199959	-0.123108564	0.12423193	-0.990957507	0.32170633	0.999980662
Slc38a6	785.5524588	0.212909852	0.214895481	0.990760022	0.321802775	0.999980662
H2-DMa	774.4655128	0.199761567	0.20164955	0.990637304	0.321862715	0.999980662
Rab2b	1628.699264	0.147854987	0.149290386	0.990385188	0.321985882	0.999980662
Rfc2	1380.657601	-0.14759529	0.149045779	-0.990268167	0.322043061	0.999980662
Suco	4362.643628	0.140145846	0.141556208	0.990036732	0.322156165	0.999980662
Mfap3l	964.9581668	0.182137836	0.183990433	0.989931017	0.322207838	0.999980662
Gcsh	1512.243818	-0.240981374	0.243526798	-0.989547665	0.322395261	0.999980662
Gtf2e2	2258.864782	-0.145347913	0.146898697	-0.989443174	0.32244636	0.999980662
Scn8a	32.38795092	-0.64016386	0.647049893	-0.989357802	0.322488113	0.999980662
Dynlrb1	8037.741354	-0.130149541	0.131560197	-0.989277484	0.322527397	0.999980662
Fbxw7	1273.325466	-0.166441894	0.16825595	-0.989218479	0.322556259	0.999980662
Ruvbl2	2429.282448	-0.177261396	0.179240113	-0.988960524	0.322682456	0.999980662
Mrps2	2082.192207	-0.175394607	0.177399023	-0.988701086	0.322809412	0.999980662
Pcyox1	11219.01223	0.126231941	0.127734558	0.988236411	0.32303688	0.999980662
Rock2	18761.35409	0.143577139	0.145314613	0.988043361	0.323131413	0.999980662
Chchd3	3828.552046	-0.154250016	0.156192215	-0.987565326	0.323365575	0.999980662
Rfxank	542.521437	0.230768381	0.233729071	0.987332812	0.32347951	0.999980662
Cdc42ep5	1041.240669	0.209646858	0.212373757	0.987159907	0.323564253	0.999980662
Dhrs7b	1141.940025	-0.193910882	0.196437554	-0.987137533	0.32357522	0.999980662
Phc2	6714.300007	-0.130158534	0.131874639	-0.986986848	0.323649086	0.999980662
Fuca2	4909.813175	0.132354585	0.134103645	0.986957397	0.323663524	0.999980662
Slc36a1	1954.902727	0.172990884	0.175283927	0.986918124	0.323682779	0.999980662
Urgcp	1732.802425	0.15528729	0.157391729	0.986629294	0.323824404	0.999980662
Mycn	184.5089688	0.292127416	0.296112923	0.986540585	0.32386791	0.999980662
Mrps10	423.4849301	-0.207783797	0.210630316	-0.986485714	0.323894822	0.999980662
Wrb	939.8002861	-0.180608236	0.18310216	-0.986379608	0.323946868	0.999980662
Srp54a	255.3082387	-0.260740405	0.264370911	-0.986267377	0.324001924	0.999980662
Taf6l	329.8530975	-0.221666675	0.224760893	-0.986233289	0.324018647	0.999980662
Lig1	984.6390709	-0.184297405	0.18687345	-0.98621503	0.324027605	0.999980662
Hnrnpa3	489.9100149	-0.190590686	0.193261461	-0.98618051	0.324044542	0.999980662
Klhl30	249.5142957	0.269076322	0.272856096	0.986147375	0.324060799	0.999980662
Samd14	895.8172408	0.16935131	0.171752445	0.986019796	0.324123399	0.999980662
Ube2l3	4970.857392	-0.131801153	0.133679712	-0.985947313	0.324158968	0.999980662
Gfpt2	5268.839877	0.154135937	0.156349208	0.985844052	0.324209645	0.999980662
Tmem199	1644.053385	-0.157299567	0.159559565	-0.985836019	0.324213588	0.999980662
Snord49a	17.23601009	-0.894213684	0.907063047	-0.985834101	0.324214529	0.999980662
Myo1b	4634.878802	0.126970529	0.128835514	0.985524292	0.324366605	0.999980662
Rnf114	4757.093312	-0.148301601	0.150496332	-0.985416715	0.324419423	0.999980662
Exoc3l4	372.0098371	0.248741269	0.25251445	0.985057561	0.324595798	0.999980662
Ubxn7	2748.992503	-0.155792492	0.158156034	-0.98505563	0.324596746	0.999980662
Clec7a	2032.75735	-0.644058711	0.65418989	-0.984513397	0.324863147	0.999980662
Psd3	1457.733659	0.145054949	0.147349949	0.984424833	0.324906673	0.999980662
Cks1brt	43.87434712	-0.649231593	0.659647979	-0.984209175	0.325012676	0.999980662
C330007P06Rik	2166.032143	-0.141003601	0.143282915	-0.984092216	0.325070174	0.999980662
Dlx4	32.19744117	0.673469038	0.684394036	0.984036976	0.325097333	0.999980662
Yeats4	1242.664858	-0.180623203	0.18359205	-0.983829111	0.325199543	0.999980662
Smtnl2	43.15486867	0.659119403	0.670002095	0.983757227	0.325234895	0.999980662
Ndc1	1505.270806	-0.14971276	0.152249978	-0.983335183	0.325442499	0.999980662
1010001N08Rik	41.03857031	0.79851462	0.81212832	0.983237009	0.325490804	0.999980662
Utp23	693.98416	-0.173307573	0.176267675	-0.98320678	0.325505678	0.999980662
Mrpl51	1382.148325	-0.155636407	0.15835081	-0.982858299	0.325677184	0.999980662
Ptpn18	226.5185227	-0.410434778	0.417594782	-0.982854181	0.325679211	0.999980662
Csnk1g2	7267.935162	0.123864712	0.126047158	0.982685476	0.325762261	0.999980662
Gpx4	1232.684738	-0.214604696	0.218485242	-0.982238864	0.325982185	0.999980662
Alg8	677.3135925	-0.175704394	0.178882918	-0.982231257	0.325985932	0.999980662
Sdhaf1	696.3412226	-0.235456837	0.239757723	-0.982061534	0.326069534	0.999980662
Erc2	218.7020621	0.369624841	0.376379154	0.982054497	0.326073001	0.999980662
Plcb4	889.3970054	0.177244859	0.180502437	0.981952721	0.326123141	0.999980662
Ankrd23	150.5972337	-0.303715329	0.309307868	-0.98191918	0.326139666	0.999980662
Uqcc3	602.9639229	-0.181147678	0.18449845	-0.981838484	0.326179426	0.999980662
Rcsd1	127.379517	0.368839367	0.375706283	0.981722646	0.326236506	0.999980662
Ecd	2372.616685	-0.141136782	0.143786165	-0.981574146	0.32630969	0.999980662
Erlec1	4658.681028	0.149660797	0.152479771	0.981512472	0.326340087	0.999980662
Jam3	1776.480454	0.261198579	0.266140831	0.981429936	0.32638077	0.999980662
Uhrf1bp1l	3937.843865	0.135232565	0.137808302	0.981309279	0.326440248	0.999980662
Wfdc2	2357.618045	-0.301675034	0.307438479	-0.981253339	0.326467827	0.999980662
Hnrnpab	20576.05797	-0.133270356	0.135823787	-0.981200413	0.326493921	0.999980662
Clip3	2701.335813	0.231741545	0.236210049	0.981082499	0.32655206	0.999980662
Zfp638	3604.240423	-0.128826937	0.131347074	-0.980813152	0.326684891	0.999980662
Maats1	25.72640307	0.701065921	0.714796305	0.980791192	0.326695723	0.999980662
Doc2b	133.5303688	0.436319772	0.444873554	0.980772555	0.326704915	0.999980662
Ube2q2	1159.100048	-0.170753696	0.174107091	-0.980739466	0.326721236	0.999980662
Lpar6	813.3330141	-0.181662905	0.185288619	-0.980432074	0.326872884	0.999980662
Man1b1	5308.054159	0.153109238	0.156227016	0.980043285	0.327064753	0.999980662
Kbtbd3	123.2325088	-0.327158602	0.333897569	-0.979817263	0.327176329	0.999980662
Wasf2	5185.990148	0.195241268	0.199286747	0.979700213	0.327234121	0.999980662
Hdac3	3346.270185	-0.157240043	0.160565026	-0.979291985	0.32743573	0.999980662
Atn1	6854.435063	0.281245592	0.28721928	0.979201648	0.327480354	0.999980662
Ogfrl1	815.5108719	-0.165049951	0.168668601	-0.978545796	0.327804453	0.999980662
Mctp1	36.20935725	-0.668505319	0.683208898	-0.978478649	0.327837646	0.999980662
Grb10	12679.86923	0.160188509	0.163788308	0.978021635	0.328063624	0.999980662
Sdr39u1	945.7878896	-0.180345081	0.18440766	-0.977969575	0.328089372	0.999980662
Tub	27.67233091	0.680418889	0.695786393	0.977913474	0.328117121	0.999980662
Ccdc43	1302.611608	-0.156048313	0.159579277	-0.977873288	0.328136998	0.999980662
Adamtsl3	260.8843875	0.373068458	0.381519861	0.977848067	0.328149474	0.999980662
2210407C18Rik	119.851058	-0.771834842	0.789622915	-0.977472699	0.328335187	0.999980662
Rrad	185.9246295	-0.45474652	0.46522921	-0.977467688	0.328337667	0.999980662
2810408A11Rik	76.6867919	-0.401154086	0.410420829	-0.977421362	0.328360591	0.999980662
Lrrc29	19.42732871	0.867340529	0.88759353	0.977182121	0.328478998	0.999980662
Inpp5b	2380.806061	0.139426885	0.142730645	0.976853184	0.328641842	0.999980662
Cdh17	43.0731743	0.589542399	0.603526342	0.976829606	0.328653516	0.999980662
Usp3	1640.383284	-0.150868468	0.154465181	-0.97671506	0.328710237	0.999980662
1110034G24Rik	129.0725565	-0.311471789	0.319008763	-0.976373773	0.328879274	0.999980662
Mutyh	77.69002267	-0.402382988	0.412230286	-0.976112143	0.329008894	0.999980662
Khsrp	3248.838199	-0.215156777	0.220461385	-0.975938606	0.329094889	0.999980662
AI115009	20.62072422	0.729441738	0.747441021	0.975918792	0.329104709	0.999980662
4930520O04Rik	41.13580802	0.534956383	0.548220535	0.975805079	0.329161067	0.999980662
Zc3hc1	960.2367133	-0.165541053	0.169777516	-0.97504697	0.329536962	0.999980662
Ifnar1	4636.679253	0.144686627	0.148440133	0.974713671	0.32970231	0.999980662
4930465K10Rik	10.28968083	0.990817755	1.01669511	0.974547577	0.329784728	0.999980662
Ccdc176	21.35062835	-0.797270759	0.818159832	-0.974468225	0.329824109	0.999980662
Col18a1	8329.900866	0.212695817	0.218326882	0.974208099	0.329953224	0.999980662
Tet3	1309.158919	0.237392064	0.24369238	0.974146439	0.329983834	0.999980662
Syndig1	61.97561312	0.708557233	0.727446122	0.974033969	0.330039673	0.999980662
1810026B05Rik	379.9740316	-0.208342606	0.213923497	-0.973911744	0.330100362	0.999980662
Pla2g7	2406.334315	0.226091699	0.232153423	0.973889148	0.330111583	0.999980662
Cul7	4460.655581	0.143912832	0.147773695	0.973873137	0.330119533	0.999980662
Zfp516	2123.23618	0.21131452	0.216984885	0.973867465	0.33012235	0.999980662
Mri1	561.1024629	-0.190746678	0.195923777	-0.973575956	0.33026713	0.999980662
Pex11a	169.6983117	0.28492568	0.292720336	0.973371664	0.330368617	0.999980662
Ugt2b35	10.75460577	1.79416112	1.843338587	0.973321523	0.330393529	0.999980662
Rbm25	5335.487939	-0.133120445	0.136778475	-0.973255808	0.33042618	0.999980662
Wdr5	2524.026967	-0.135035101	0.138762243	-0.973140083	0.330483685	0.999980662
Nenf	2319.060256	-0.152807504	0.1570706	-0.97285873	0.330623519	0.999980662
Cers3	61.16558328	0.583438887	0.599781424	0.972752513	0.330676319	0.999980662
Adcy2	160.1882124	0.488974125	0.502698761	0.97269809	0.330703375	0.999980662
Pcdhga12	100.6888199	0.409406223	0.420907536	0.972674964	0.330714872	0.999980662
Runx1t1	389.3307301	0.220798408	0.227059894	0.97242364	0.330839836	0.999980662
Cbx6	3592.478709	0.138710257	0.142643947	0.972423015	0.330840147	0.999980662
Suox	904.979365	0.233975256	0.240623617	0.972370287	0.330866368	0.999980662
Ociad1	8215.597145	-0.120901542	0.124394441	-0.971920775	0.331089963	0.999980662
Arhgef7	3728.213209	0.13437469	0.138269699	0.971830352	0.331134953	0.999980662
Rps18	84.18173175	-0.372806864	0.383751002	-0.971481147	0.331308737	0.999980662
Maf	1815.952456	0.165896157	0.170768871	0.971466028	0.331316262	0.999980662
Dnajc11	2747.614095	-0.13075648	0.13459875	-0.97145389	0.331322304	0.999980662
2610306M01Rik	158.3906482	-0.286208224	0.294650465	-0.971348284	0.331374872	0.999980662
Gys1	6219.558408	0.180148782	0.185467505	0.971322615	0.33138765	0.999980662
Cd164	27105.17097	-0.129467593	0.13331622	-0.971131592	0.331482753	0.999980662
Slc2a1	12556.33629	0.122745032	0.126407163	0.971029091	0.331533792	0.999980662
Il12rb2	20.10171162	0.834699862	0.859805523	0.970800768	0.3316475	0.999980662
Pvt1	650.6183724	-0.211706634	0.21809933	-0.970689064	0.331703139	0.999980662
Cwf19l2	1039.526291	-0.152396	0.157070882	-0.970237115	0.331928314	0.999980662
Foxd2os	155.0201608	0.308471091	0.318000415	0.970033614	0.332029737	0.999980662
Cds1	262.1071324	0.234063929	0.241314929	0.969952127	0.332070355	0.999980662
Acin1	4310.282912	-0.160157696	0.165127978	-0.969900425	0.332096128	0.999980662
2610524H06Rik	594.4301617	-0.189141588	0.195024553	-0.969834746	0.33212887	0.999980662
Ywhae	28265.88214	-0.113590348	0.117150631	-0.969609361	0.332241245	0.999980662
Fabp5	1189.350545	-0.167832052	0.173121383	-0.96944727	0.332322077	0.999980662
Grpel1	4269.410859	-0.130738426	0.13486446	-0.969406072	0.332342624	0.999980662
1600002H07Rik	390.840501	-0.203502186	0.20993122	-0.969375521	0.332357861	0.999980662
Gprc5b	1051.046314	0.208732226	0.215355702	0.969244018	0.332423453	0.999980662
Rab7b	1271.536778	0.164423302	0.169643502	0.969228407	0.33243124	0.999980662
Atg13	2631.002822	0.132712472	0.137057195	0.968299928	0.332894601	0.999980662
Zfp697	545.7763661	0.241184905	0.249093612	0.968250061	0.332919499	0.999980662
Zcchc8	1210.25569	-0.156624387	0.161762552	-0.968236377	0.332926331	0.999980662
Sf3a3	2311.618262	-0.151689063	0.156693235	-0.96806389	0.333012463	0.999980662
Hdlbp	46745.8066	0.119417791	0.123358129	0.968057736	0.333015536	0.999980662
Kdelr2	12325.41474	0.118204046	0.12210858	0.968024081	0.333032343	0.999980662
Paip1	4231.618127	-0.123241936	0.127350402	-0.967738888	0.333174791	0.999980662
Dtx4	2361.536228	0.182613539	0.188738276	0.967549045	0.333269636	0.999980662
Tmem164	2369.408173	0.142492282	0.147284399	0.967463513	0.333312373	0.999980662
Ctnnd2	115.6485036	0.34923166	0.360988667	0.967431092	0.333328573	0.999980662
Acvr1	3406.296457	0.152573361	0.157749835	0.967185551	0.333451284	0.999980662
Dcp2	2348.750188	-0.149718873	0.154798518	-0.967185437	0.333451341	0.999980662
Tspo	5453.815761	-0.138588545	0.143305033	-0.967087774	0.333500157	0.999980662
Ccdc157	683.3460245	0.18051486	0.186682636	0.966961165	0.333563448	0.999980662
A430105I19Rik	2407.506675	0.180828526	0.18701862	0.966901187	0.333593433	0.999980662
Galnt4	1186.68849	0.165623584	0.171340809	0.966632436	0.333727814	0.999980662
Narfl	950.6362367	-0.161716466	0.167372448	-0.96620721	0.333940506	0.999980662
Mast4	2936.701027	0.192242542	0.198966255	0.966206768	0.333940727	0.999980662
Srgap1	1043.512093	0.260526083	0.269680044	0.966056217	0.334016051	0.999980662
Gprasp1	701.7027537	0.181521174	0.187910764	0.965996679	0.334045843	0.999980662
Ddah1	9928.842086	0.180275896	0.186641463	0.965894143	0.334097154	0.999980662
Trim27	2268.897369	-0.150475501	0.155812938	-0.965744583	0.334172005	0.999980662
Tusc3	4494.333788	0.174540374	0.180744523	0.965674485	0.334207091	0.999980662
Tatdn1	691.5404643	-0.173192381	0.179359961	-0.965613398	0.334237668	0.999980662
Gpr75	19.22463251	-0.786276404	0.814452208	-0.965405209	0.334341893	0.999980662
Wbscr22	1431.299714	-0.151963566	0.157412319	-0.965385471	0.334351776	0.999980662
Gin1	342.3119592	-0.219523783	0.227398082	-0.965372181	0.33435843	0.999980662
Cklf	375.8038109	-0.20965803	0.21718578	-0.965339583	0.334374752	0.999980662
Zhx3	663.4015467	0.176662323	0.183021365	0.965255193	0.334417008	0.999980662
Isg20l2	1870.796033	-0.146114795	0.151408093	-0.965039525	0.334525015	0.999980662
Gemin2	386.699589	-0.241102358	0.249849557	-0.964990138	0.334549752	0.999980662
Mcfd2	17144.52385	0.152420703	0.15796348	0.96491102	0.334589381	0.999980662
Nae1	2593.553678	-0.175139789	0.181573295	-0.964567996	0.334761236	0.999980662
Lsm5	94.29325367	-0.418840961	0.434312907	-0.964376038	0.334857431	0.999980662
Mlph	130.6026841	-0.37249843	0.386271204	-0.964344289	0.334873343	0.999980662
Sectm1b	16.0782266	1.243551465	1.289737733	0.964189411	0.334950972	0.999980662
Kat2a	2024.106046	-0.158844362	0.1647708	-0.96403223	0.335029768	0.999980662
Hdhd2	1935.247476	-0.137848394	0.143011823	-0.96389509	0.335098526	0.999980662
Mrpl10	3332.864003	-0.131655638	0.136593777	-0.963847993	0.335122141	0.999980662
Ccni	6619.256425	-0.175951471	0.182561292	-0.963793961	0.335149235	0.999980662
Sox8	74.36355161	-0.403909428	0.41909831	-0.963758191	0.335167173	0.999980662
Mfsd9	466.9913742	0.256165131	0.265889066	0.963428601	0.335332479	0.999980662
Lce1h	266.9004254	0.502199089	0.521359018	0.963250029	0.335422064	0.999980662
Rfwd3	1183.476834	-0.146820741	0.152439742	-0.963139522	0.335477511	0.999980662
Ube2s	271.6345487	-0.338821819	0.351813471	-0.963072331	0.335511226	0.999980662
Pcdhb17	422.7819874	0.208466727	0.216493844	0.962922192	0.335586572	0.999980662
St13	9496.994154	-0.132760709	0.137873376	-0.962917659	0.335588847	0.999980662
Slc25a23	892.1358468	-0.343847255	0.357116905	-0.962842281	0.335626679	0.999980662
Nap1l1	7539.311223	-0.199765331	0.207485379	-0.962792329	0.335651751	0.999980662
Zc3h14	3807.313946	-0.148970216	0.154775555	-0.962491888	0.335802576	0.999980662
Efcab7	353.384118	-0.269925429	0.280447299	-0.962481826	0.335807628	0.999980662
Stt3a	20908.22737	0.12824478	0.133249012	0.962444505	0.335826367	0.999980662
Rnf141	288.0904255	-0.226953319	0.235848841	-0.96228295	0.335907491	0.999980662
Eif4g1	31646.42402	0.135371077	0.140693621	0.962169258	0.335964589	0.999980662
Ndufa3	3272.902765	-0.137437912	0.142861859	-0.96203363	0.336032711	0.999980662
Cul4b	4674.484475	-0.127066979	0.132088768	-0.961981707	0.336058793	0.999980662
Supv3l1	920.4819798	-0.155778815	0.162009838	-0.961539232	0.336281109	0.999980662
Trpc4	8.760064405	1.480459164	1.539744683	0.961496526	0.336302571	0.999980662
Slc28a2	35.69648045	-0.726720622	0.755863883	-0.961443771	0.336329085	0.999980662
3110052M02Rik	303.8262096	-0.217257173	0.225984137	-0.961382405	0.336359928	0.999980662
Mthfd1l	2784.259643	0.155242673	0.161492577	0.961299122	0.336401789	0.999980662
Slc39a3	1263.459041	0.165639879	0.17233904	0.961128013	0.336487806	0.999980662
Churc1	1124.359868	-0.16002311	0.166512373	-0.961028341	0.336537918	0.999980662
Dpysl5	33.08033642	-0.657865241	0.684696449	-0.960812989	0.336646207	0.999980662
Pkp1	4070.695281	-0.173884273	0.180982146	-0.960781364	0.336662111	0.999980662
Atp6ap1	18692.8741	0.138835012	0.144523741	0.960638103	0.336734163	0.999980662
Josd2	1239.847365	0.184148349	0.191711082	0.960551405	0.336777772	0.999980662
Rpusd3	165.5143075	0.275498633	0.286829496	0.960496171	0.336805557	0.999980662
1810011O10Rik	2537.141655	-0.240788554	0.250743203	-0.960299425	0.336904539	0.999980662
Fen1	1201.735535	-0.162903292	0.169668496	-0.960126927	0.336991338	0.999980662
Nicn1	1220.562559	0.162306657	0.169100278	0.959824897	0.33714335	0.999980662
Adora1	49.40937165	1.036518207	1.080239004	0.959526737	0.337293457	0.999980662
Mtif3	700.0749872	-0.177359088	0.184945096	-0.958982379	0.337567622	0.999980662
Pycr1	804.7830519	0.168360474	0.175571185	0.958929984	0.337594018	0.999980662
Paqr7	877.7391573	0.185337131	0.193286013	0.958875026	0.337621708	0.999980662
Tbc1d16	963.4958454	0.157524783	0.164294873	0.958793056	0.337663008	0.999980662
Gpt2	1879.64171	-0.139554367	0.145556245	-0.958765921	0.337676681	0.999980662
Slc9a5	351.7705	-0.247604058	0.258307841	-0.95856191	0.337779489	0.999980662
Maged1	26651.6865	0.124221801	0.129596155	0.958529988	0.337795577	0.999980662
Ppp1ca	12485.14732	-0.117963351	0.123070287	-0.958503905	0.337808723	0.999980662
Hsf1	1661.979641	-0.164174385	0.171338498	-0.958187369	0.337968285	0.999980662
Cspp1	859.9931602	-0.196644435	0.205230694	-0.958162889	0.337980627	0.999980662
Itpa	956.1094798	-0.215870165	0.225316259	-0.958076288	0.338024291	0.999980662
Rad23b	18360.07054	-0.113951103	0.118944719	-0.958017341	0.338054015	0.999980662
Ttbk2	1557.121337	0.156925134	0.163874113	0.957595624	0.338266707	0.999980662
Prmt7	1174.874588	-0.187173504	0.195463188	-0.957589538	0.338269777	0.999980662
Cgn	378.6161994	-0.314036943	0.328033357	-0.957332344	0.338399535	0.999980662
Ldb1	5077.402997	-0.124781117	0.13034912	-0.957283923	0.338423968	0.999980662
Rasl10a	13.20322235	-0.921828995	0.963575549	-0.95667537	0.338731133	0.999980662
Itgb1bp1	2397.235542	-0.134458457	0.140568296	-0.956534728	0.338802148	0.999980662
Rbm17	2869.529176	-0.137810922	0.144080358	-0.956486533	0.338826485	0.999980662
2900076A07Rik	181.3910791	-0.340318026	0.355839607	-0.956380402	0.338880082	0.999980662
Unc79	18.2861314	0.745455919	0.779590092	0.95621523	0.338963507	0.999980662
Zfp712	83.36820755	-0.400088231	0.418413917	-0.956202016	0.338970182	0.999980662
Cebpd	2293.40947	-0.230291289	0.240858812	-0.956125653	0.339008756	0.999980662
Gorasp1	1500.339553	0.161461457	0.168871668	0.95611928	0.339011975	0.999980662
Ppic	9172.687633	0.187837623	0.196474372	0.956041342	0.339051348	0.999980662
Phlda3	6254.295253	0.177296768	0.185630427	0.955106181	0.339524003	0.999980662
St6galnac6	2654.096493	0.142198749	0.148902202	0.954980833	0.33958739	0.999980662
Gm11744	56.26222819	0.467249258	0.489445035	0.954651135	0.339754149	0.999980662
Il18rap	456.2551742	-0.307857881	0.322547987	-0.954456062	0.33985284	0.999980662
Ccl17	75.87215802	0.503090726	0.527171093	0.954321534	0.339920911	0.999980662
Sim1	16.62987805	0.947151621	0.992487619	0.954320842	0.339921261	0.999980662
Rnf149	7699.115664	0.156646672	0.164166753	0.95419242	0.339986251	0.999980662
Dalrd3	722.5427766	-0.183480972	0.192290109	-0.954188297	0.339988337	0.999980662
Sctr	12.42061287	1.156749329	1.212753482	0.953820662	0.340174429	0.999980662
Taf3	735.6620221	-0.246813419	0.258765043	-0.953812834	0.340178392	0.999980662
Tiprl	2821.462087	-0.129268418	0.135528915	-0.953806926	0.340181383	0.999980662
Ppme1	6244.134122	0.142570079	0.149494251	0.953682687	0.340244286	0.999980662
Rbl2	1590.017403	0.147584672	0.15475869	0.95364385	0.340263952	0.999980662
Pnmal2	113.5355207	0.369039525	0.386994306	0.953604533	0.34028386	0.999980662
Scn3b	180.4700622	0.464717146	0.487509955	0.953246475	0.340465204	0.999980662
Rfxap	529.7805267	-0.185730552	0.194869338	-0.953103006	0.340537883	0.999980662
Tacr1	18.4451016	-0.872723309	0.915712485	-0.95305385	0.340562787	0.999980662
4931406P16Rik	4196.573643	0.127534694	0.13382803	0.952974455	0.340603014	0.999980662
Trub1	491.384863	-0.187459281	0.196812016	-0.952478842	0.340854191	0.999980662
Camk1d	367.9518013	0.25007158	0.262549402	0.952474385	0.34085645	0.999980662
Mtus1	3522.884777	0.160667355	0.168776567	0.951952975	0.341120831	0.999980662
Zc3h12d	40.78167135	0.687934438	0.722724116	0.951863129	0.341166401	0.999980662
Helz	1575.393974	0.239211553	0.251385134	0.951573982	0.341313082	0.999980662
Tsc2	2617.156523	0.17740701	0.186439027	0.951555116	0.341322654	0.999980662
Adgrl2	2339.589761	0.178868671	0.188034067	0.951256728	0.341474068	0.999980662
Rexo1	1498.236798	0.214128108	0.225122601	0.951162201	0.341522043	0.999980662
Cog1	1911.270213	0.139714168	0.146923861	0.95092905	0.341640394	0.999980662
Aldoc	507.8330843	-0.334959075	0.352377072	-0.950570003	0.341822702	0.999980662
1500009L16Rik	63.6487356	-0.462404688	0.486579415	-0.950316997	0.341951205	0.999980662
Eml4	2158.400238	-0.144957288	0.152601098	-0.949909867	0.342158053	0.999980662
Mapk11	393.6471873	0.226235835	0.238176084	0.949867978	0.34217934	0.999980662
Cep350	2045.848732	0.174842726	0.184087125	0.94978248	0.34222279	0.999980662
Zfyve27	1777.866414	0.142917218	0.150491665	0.949668661	0.342280638	0.999980662
Fancg	451.2715409	0.226488654	0.238521667	0.949551696	0.342340092	0.999980662
Cyb5d2	516.8527814	0.208787537	0.219895179	0.949486651	0.342373158	0.999980662
Klc1	6896.101417	0.135289991	0.142505059	0.949369739	0.342432596	0.999980662
Zbtb48	232.6930953	-0.23989983	0.252693822	-0.94936959	0.342432671	0.999980662
Hltf	1717.344213	-0.138204481	0.145612606	-0.949124423	0.342557334	0.999980662
Jpx	12.67162411	-0.944962826	0.995813466	-0.948935577	0.342653379	0.999980662
Pam	8101.206128	0.137908156	0.145329574	0.948933879	0.342654242	0.999980662
4930431P03Rik	23.65961332	-0.723166813	0.762177291	-0.948817055	0.342713666	0.999980662
Agtrap	2797.260874	0.137132278	0.144530758	0.948810341	0.342717082	0.999980662
B4galt5	9408.807633	0.136835742	0.144243064	0.948646949	0.342800204	0.999980662
Mboat4	15.59714175	0.807105909	0.85086957	0.948565959	0.342841411	0.999980662
Mtch2	4820.315156	-0.126986954	0.13389632	-0.948397643	0.342927059	0.999980662
Snai2	1716.556176	-0.169921992	0.179186485	-0.94829692	0.342978319	0.999980662
Denr	4262.478057	-0.146894785	0.154914848	-0.948229213	0.343012779	0.999980662
Rec114	38.68674188	0.619740351	0.653658428	0.948110397	0.343073256	0.999980662
Apex1	761.53779	-0.171373593	0.180763965	-0.948051748	0.343103111	0.999980662
Nipal2	564.1943088	-0.264069404	0.278613194	-0.947799351	0.343231611	0.999980662
Hist1h4h	69.43314357	0.431123459	0.455088566	0.947339686	0.343465714	0.999980662
Nipal1	683.0418064	0.257852333	0.272188247	0.947330884	0.343470198	0.999980662
Ncln	5339.864712	0.161561182	0.170611139	0.946955647	0.34366138	0.999980662
Rnf181	6988.148054	0.15360564	0.16223721	0.946796611	0.343742429	0.999980662
Ostn	62.88674017	-0.426466156	0.450443238	-0.946770027	0.343755978	0.999980662
Pcbd1	178.1297037	0.384364115	0.405991824	0.946728708	0.343777038	0.999980662
Eif2b4	1290.403893	-0.142302346	0.150361441	-0.946401847	0.343943664	0.999980662
Grcc10	1601.32489	0.160332532	0.169426315	0.946326031	0.34398232	0.999980662
Wdr6	2648.411903	0.171654014	0.18140524	0.946246174	0.34402304	0.999980662
Mrpl42	1242.85849	-0.150870666	0.159469188	-0.946080355	0.344107603	0.999980662
Lilrb4a	2201.677956	-0.248376973	0.26256198	-0.945974634	0.344161524	0.999980662
Mxd3	167.2215313	0.339527973	0.359032025	0.945676011	0.344313862	0.999980662
Msi2	1544.255009	0.137471098	0.145386821	0.945554049	0.344376091	0.999980662
Anapc1	7077.382842	0.117185302	0.123958666	0.945357886	0.344476195	0.999980662
Ctnnd1	24706.65977	0.120211253	0.127179392	0.945210157	0.344551595	0.999980662
Zfp433	12.36910887	0.895228403	0.947184285	0.945147018	0.344583824	0.999980662
Pgf	445.6332896	-0.390909243	0.413681586	-0.944952	0.344683382	0.999980662
Prdm6	396.9658883	0.2314689	0.244956964	0.944937004	0.344691038	0.999980662
Fam184a	27.63033609	-0.636227511	0.673355255	-0.944861581	0.344729548	0.999980662
Ptger2	86.9236523	-0.507552063	0.53747344	-0.944329571	0.345001259	0.999980662
Ccdc77	285.1383753	-0.221866238	0.234978963	-0.944196171	0.345069412	0.999980662
Abcd2	202.6490401	-0.303060345	0.320984233	-0.9441596	0.345088097	0.999980662
Pura	973.3078073	0.215754485	0.228526421	0.944111777	0.345112532	0.999980662
Rasa3	4602.699939	0.163018955	0.172675191	0.944078614	0.345129477	0.999980662
Zfp82	118.3476696	-0.335128775	0.354992886	-0.944043636	0.34514735	0.999980662
Tcn2	7714.334112	0.16620013	0.176070269	0.943942043	0.345199266	0.999980662
Tmem8	337.7659759	0.210129981	0.222616017	0.943912231	0.345214501	0.999980662
Zfp273	70.906331	-0.410876459	0.435318106	-0.943853363	0.345244587	0.999980662
Psmc3	10184.32445	-0.131439758	0.139269484	-0.94378003	0.345282068	0.999980662
Zyg11b	4033.662459	0.131565396	0.139408344	0.943741182	0.345301924	0.999980662
Raly	11977.33883	-0.151058099	0.16006811	-0.943711392	0.345317151	0.999980662
Lmbrd2	904.6331755	0.196012974	0.207834235	0.943121689	0.345618663	0.999980662
Gnpat	2615.271846	-0.164582486	0.174513781	-0.943091627	0.345634038	0.999980662
Armc7	250.4987477	0.232864379	0.246922421	0.943066972	0.345646648	0.999980662
Kiss1r	61.7681553	0.510872105	0.541796273	0.942922885	0.345720348	0.999980662
Mcf2l	192.4138188	0.288982883	0.306486169	0.942890454	0.345736938	0.999980662
Ctsl	51761.51279	-0.113083705	0.119939176	-0.942842098	0.345761675	0.999980662
Syt7	28.68405858	-0.627745054	0.66584758	-0.942775905	0.345795539	0.999980662
Nfyc	521.9449154	-0.194604487	0.206428728	-0.942719983	0.345824149	0.999980662
Tdp1	649.8046184	-0.17538123	0.186095657	-0.942425167	0.345975008	0.999980662
Rpgr	221.3064278	-0.243070489	0.257925128	-0.942407167	0.345984219	0.999980662
Amtn	138.7863898	-0.413941926	0.439319423	-0.942234521	0.346072584	0.999980662
Spg7	3219.334566	0.1390787	0.147605887	0.942230029	0.346074883	0.999980662
Itfg1	7608.799456	0.131617085	0.139711103	0.942066037	0.346158831	0.999980662
Plekhm3	1457.619056	0.149904493	0.159167382	0.941804099	0.346292946	0.999980662
8430419L09Rik	891.7644269	0.163786928	0.173939161	0.941633429	0.346380349	0.999980662
Synj2	2317.37083	0.159936111	0.16985181	0.94162147	0.346386474	0.999980662
Bdkrb1	115.182831	0.43898872	0.466299062	0.941431703	0.346483673	0.999980662
Atp2c2	30.33889237	-0.690381739	0.733425947	-0.941310764	0.346545628	0.999980662
Abhd14a	531.91467	-0.185456202	0.197022525	-0.941294413	0.346554005	0.999980662
Grhl2	418.156182	-0.274744814	0.291882815	-0.94128465	0.346559007	0.999980662
Gtpbp8	685.1658465	-0.171788124	0.182591818	-0.940831442	0.346791245	0.999980662
Pik3ip1	843.344508	0.17673278	0.187885392	0.94064141	0.346888653	0.999980662
Hykk	443.5014656	0.209654924	0.222894053	0.940603489	0.346908094	0.999980662
Nsmce2	1225.022478	-0.153263854	0.16294911	-0.940562694	0.346929007	0.999980662
Trib3	3258.722187	-0.177302966	0.188507731	-0.940560711	0.346930024	0.999980662
Recql4	151.3771967	-0.307845095	0.327326939	-0.940482003	0.346970377	0.999980662
Mcoln2	289.5334888	0.260994384	0.27757148	0.940278099	0.34707493	0.999980662
Apitd1	192.8532278	-0.290780395	0.309326142	-0.940044684	0.347194641	0.999980662
Prpf31	2465.718833	-0.152151818	0.161868586	-0.93997126	0.347232303	0.999980662
Insl6	88.03031952	-0.434044036	0.461775335	-0.93994634	0.347245086	0.999980662
Cenpq	562.7760028	-0.228887182	0.243544037	-0.939818461	0.347310688	0.999980662
P2rx2	485.7594282	-0.467084708	0.497106091	-0.939607694	0.347418828	0.999980662
Syt11	859.8368461	0.171624413	0.182660271	0.939582601	0.347431704	0.999980662
Wnt7a	218.8992928	-1.25120918	1.33182657	-0.939468553	0.347490231	0.999980662
Pink1	2993.923528	0.135870343	0.144644671	0.939338744	0.347556853	0.999980662
Zeb2	9646.052318	0.128531985	0.136832974	0.93933488	0.347558836	0.999980662
Krt6a	86.06792745	-0.554166439	0.589970969	-0.93931137	0.347570903	0.999980662
Kcnj15	615.9053412	0.188189271	0.200351575	0.939295194	0.347579206	0.999980662
Ppifos	24.85095159	-0.742916977	0.791012163	-0.939197919	0.347629137	0.999980662
Diablo	2155.553176	-0.128996106	0.137364338	-0.939080022	0.347689661	0.999980662
Glt8d2	109.9563833	0.464572077	0.494769388	0.938966898	0.34774774	0.999980662
Pgm2l1	423.8539654	-0.213964306	0.227881439	-0.938928188	0.347767616	0.999980662
Commd6	1138.865588	-0.153233728	0.163230669	-0.938755744	0.347856166	0.999980662
Crmp1	172.1358511	-0.313972191	0.334457512	-0.938750601	0.347858807	0.999980662
Ccdc86	1573.457559	-0.203052349	0.21638034	-0.938404794	0.348036423	0.999980662
Ccdc125	263.3534764	-0.246911791	0.26319371	-0.938137128	0.348173944	0.999980662
Nusap1	873.1837889	-0.232451843	0.247784875	-0.938119579	0.348182961	0.999980662
Tnfaip3	2441.189433	-0.142408241	0.151829013	-0.937951437	0.348269368	0.999980662
Pigo	667.5188198	0.167118828	0.178220342	0.937709051	0.348393951	0.999980662
Gimap4	30.03409188	0.735000044	0.783968778	0.937537393	0.348482199	0.999980662
Slc25a16	1484.684248	0.147050704	0.156860075	0.937464198	0.348519831	0.999980662
St7l	1082.611723	-0.159577256	0.170235351	-0.937391999	0.348556955	0.999980662
Gpx1	10464.83463	-0.118102668	0.126020315	-0.937171661	0.348670265	0.999980662
Mlkl	2598.315848	-0.126763136	0.135262235	-0.937165762	0.348673298	0.999980662
2310045N01Rik	1241.801936	-0.170296621	0.18178484	-0.936803208	0.348859795	0.999980662
Sirt1	834.5069792	-0.180105577	0.192258728	-0.936787524	0.348867864	0.999980662
Vtcn1	233.4943038	-0.434056608	0.463348777	-0.936781598	0.348870913	0.999980662
Tmem127	7172.205503	0.143765389	0.153468038	0.936777399	0.348873074	0.999980662
Ddit3	5022.174465	-0.135224338	0.144369878	-0.936652026	0.348937581	0.999980662
Clec1a	18.93329938	0.8496772	0.907196376	0.936596775	0.348966011	0.999980662
Bace2	400.206683	0.20186064	0.215567212	0.936416249	0.349058915	0.999980662
Frmd3	68.80884314	0.512863414	0.548035385	0.935821714	0.349364989	0.999980662
Pea15a	21171.33703	0.155622139	0.166302743	0.935776139	0.349388459	0.999980662
Atad2b	1242.386671	-0.158148584	0.169053125	-0.935496367	0.349532555	0.999980662
1700025G04Rik	2297.567523	-0.178033249	0.190314853	-0.935466917	0.349547725	0.999980662
Zfp692	266.0724407	-0.276294107	0.295365045	-0.935432652	0.349565376	0.999980662
Pex10	231.5604547	-0.2538926	0.271448954	-0.935323552	0.349621581	0.999980662
Pigk	5304.081273	0.150669378	0.161200202	0.934672388	0.349957161	0.999980662
Sphk2	1923.180399	0.136419234	0.145972851	0.934552095	0.350019177	0.999980662
2310061I04Rik	833.549864	-0.203425669	0.217696588	-0.934445829	0.350073967	0.999980662
Amigo3	278.225105	0.219580323	0.234995473	0.934402351	0.350096385	0.999980662
Map10	144.3053842	0.314087654	0.336202359	0.934222043	0.350189368	0.999980662
Miip	394.9682585	-0.196039125	0.209880032	-0.934053246	0.350276428	0.999980662
Nfkbie	668.0635569	-0.233495515	0.250051731	-0.933788839	0.350412828	0.999980662
Rreb1	1634.899752	0.253830166	0.271855717	0.933694423	0.350461543	0.999980662
Kifc5b	174.2148039	0.323636876	0.346653121	0.933604391	0.350508	0.999980662
Cyp4f16	739.6755923	-0.181783336	0.194744225	-0.933446611	0.350589424	0.999980662
Slc26a2	964.1049576	0.160437628	0.171960146	0.932993093	0.350823535	0.999980662
Ube2k	4852.828857	-0.117036583	0.12546508	-0.93282197	0.350911896	0.999980662
Ssrp1	8869.629558	-0.133014568	0.142597505	-0.932797298	0.350924637	0.999980662
Pagr1a	1047.327953	-0.153728911	0.164846878	-0.932555795	0.351049366	0.999980662
Frat2	80.13113108	0.50194821	0.538253712	0.932549463	0.351052637	0.999980662
Zbtb12	315.0079385	-0.251363619	0.269548596	-0.932535441	0.35105988	0.999980662
Ngdn	1605.006353	-0.1644088	0.17633672	-0.932357141	0.351151986	0.999980662
Akap6	89.31660175	0.425763768	0.456881859	0.93189029	0.351393226	0.999980662
Cep112	111.0430056	0.359725015	0.386031748	0.931853448	0.351412268	0.999980662
Fam76b	1092.402111	-0.159236861	0.170891847	-0.931799051	0.351440385	0.999980662
Tead2	2393.403374	-0.126595319	0.135876664	-0.931692868	0.351495273	0.999980662
Adal	705.7763727	-0.168905356	0.181321538	-0.931523952	0.351582601	0.999980662
Paqr3	159.1401404	-0.273924193	0.294172543	-0.931168459	0.351766431	0.999980662
Adgrv1	29.67658763	0.578807407	0.62164155	0.931095109	0.351804368	0.999980662
Clec4a2	198.5946511	0.335538803	0.360391126	0.931040693	0.351832515	0.999980662
Ywhah	6558.826484	-0.134938793	0.144937169	-0.931015793	0.351845395	0.999980662
Dclk2	76.2497392	0.377956094	0.406083787	0.930734262	0.351991042	0.999980662
Pag1	532.6015927	0.177797278	0.191080406	0.930484092	0.352120497	0.999980662
Bola2	1840.245826	-0.155599413	0.167247401	-0.930354743	0.352187442	0.999980662
Hectd2	360.6057659	0.201019101	0.216095748	0.930231635	0.352251166	0.999980662
Cald1	102951.073	0.126942562	0.136528353	0.929789014	0.352480336	0.999980662
Gpr65	107.9992503	0.514566431	0.553597306	0.929495908	0.352632145	0.999980662
Fzd9	13.3752517	-0.902547237	0.971147548	-0.929361597	0.352701723	0.999980662
Trak1	2699.8715	0.19439114	0.209217892	0.929132484	0.352820432	0.999980662
Dazap2	8203.442246	-0.1269376	0.136671518	-0.928778738	0.353003765	0.999980662
Tfap2b	284.7849173	-0.384383644	0.413914119	-0.928655551	0.353067623	0.999980662
Slc35e1	4800.333162	0.116547662	0.125509373	0.928597272	0.353097836	0.999980662
Tmem80	497.6902705	0.194616743	0.209646066	0.928310968	0.353246286	0.999980662
Tslp	76.25092455	0.4292875	0.462473048	0.928243283	0.353281387	0.999980662
Itm2c	15424.78249	0.136802687	0.147414579	0.928013276	0.353400683	0.999980662
Ppan	1649.1894	-0.163461938	0.176232789	-0.927534194	0.353649246	0.999980662
Gyltl1b	317.2589473	-0.378608583	0.40823277	-0.927433098	0.353701713	0.999980662
Armc1	2770.364154	-0.134859977	0.145453657	-0.927168005	0.353839312	0.999980662
Rbm46	634.5047061	0.306717398	0.330814847	0.927157292	0.353844873	0.999980662
Herc4	2154.747824	-0.128298788	0.138408437	-0.926957856	0.353948416	0.999980662
Srf	4493.92395	0.128962855	0.139171237	0.926648766	0.354108927	0.999980662
Timm50	1749.262675	-0.151982206	0.164023919	-0.926585628	0.35414172	0.999980662
Clec11a	269.9125651	0.258473129	0.279021618	0.926355208	0.354261414	0.999980662
Alox12	52.03321117	-0.527922382	0.569938289	-0.926279901	0.354300538	0.999980662
Sumo3	6354.492965	-0.133568432	0.144202958	-0.926253068	0.35431448	0.999980662
Rnf5	1067.932212	-0.146739222	0.158432477	-0.926194079	0.354345129	0.999980662
Spcs1	7881.752857	-0.132600712	0.143190432	-0.926044502	0.354422854	0.999980662
Med6	1535.748529	-0.168090227	0.181568354	-0.9257683	0.354566404	0.999980662
Tmem11	1916.915114	-0.136906369	0.147892675	-0.925714334	0.354594456	0.999980662
Ccdc90b	1492.09633	-0.159593841	0.172423102	-0.925594307	0.354656853	0.999980662
Iqgap1	28918.94379	0.108579696	0.117320944	0.925492861	0.354709595	0.999980662
Scube1	672.9765813	0.335527834	0.362578315	0.925394099	0.354760947	0.999980662
Mis18bp1	519.48166	-0.207518753	0.224249764	-0.925391178	0.354762466	0.999980662
Tnfaip1	9007.917164	0.120848326	0.130615732	0.925220294	0.354851329	0.999980662
Siglec15	12.45435794	1.196776378	1.293638632	0.92512418	0.354901317	0.999980662
Fyttd1	5347.409979	-0.129434942	0.139927329	-0.925015459	0.354957866	0.999980662
Zbtb7a	3829.153478	0.193139606	0.2088299	0.92486567	0.355035786	0.999980662
Acad9	1437.139978	-0.136490965	0.147588957	-0.924804721	0.355067494	0.999980662
Zmym5	1274.405625	-0.16167887	0.174841109	-0.924718854	0.35511217	0.999980662
C1qtnf3	1566.165658	0.7498533	0.810975009	0.924631822	0.355157454	0.999980662
Ubp1	2878.97904	-0.143334918	0.155023998	-0.924598252	0.355174922	0.999980662
Zfp9	1609.028541	0.153142887	0.165653266	0.924478522	0.355237229	0.999980662
Ncaph2	2663.990082	-0.12970623	0.14030832	-0.924437197	0.355258736	0.999980662
Pde9a	116.4635021	-0.638372608	0.690594625	-0.924381083	0.35528794	0.999980662
Dhx15	9708.712532	-0.120247388	0.130098367	-0.924280532	0.355340276	0.999980662
Chchd10	1526.954849	-0.340716075	0.368646605	-0.924234945	0.355364005	0.999980662
Bsg	40943.59274	0.133659268	0.144616876	0.924230088	0.355366533	0.999980662
Lgals8	4477.478904	-0.123387561	0.133513583	-0.924157362	0.355404391	0.999980662
Vps39	2412.22704	0.133911325	0.14490784	0.924113736	0.355427102	0.999980662
Anks3	1127.804265	0.17113092	0.185227401	0.923896349	0.355540284	0.999980662
Spryd3	2841.557988	0.152704887	0.165293489	0.923840908	0.355569153	0.999980662
Elovl4	237.2244638	-0.346505893	0.375157308	-0.923628262	0.355679894	0.999980662
Zfp410	1697.764715	-0.145143752	0.157155846	-0.923565719	0.355712469	0.999980662
Gatad2b	1248.7047	0.182885275	0.198027674	0.923533925	0.35572903	0.999980662
Lypd1	28.19825947	0.734590911	0.795597202	0.923320129	0.355840401	0.999980662
Echdc2	881.985029	-0.205445161	0.222539662	-0.923184474	0.355911078	0.999980662
Tekt2	200.9722073	0.273242	0.296055408	0.9229421	0.356037379	0.999980662
Efcc1	31.45705328	0.610266494	0.661261994	0.92288155	0.356068936	0.999980662
Lgmn	14093.85206	0.121834332	0.132025772	0.922807189	0.356107694	0.999980662
Pcdhga4	166.9491504	0.272591085	0.295411421	0.922750665	0.356137156	0.999980662
Bcas2	2180.089691	-0.133162763	0.144324596	-0.922661604	0.356183581	0.999980662
Prr33	82.64337735	-0.508313233	0.550945528	-0.922619764	0.356205392	0.999980662
Kbtbd11	94.17043967	0.448648611	0.486295731	0.922583898	0.35622409	0.999980662
Map1b	9197.359025	0.161919264	0.175522076	0.922500848	0.356267388	0.999980662
Slc15a1	10.2585507	1.198731828	1.299627242	0.922365883	0.356337759	0.999980662
Tsc22d4	3149.945426	0.184372883	0.199930653	0.922184166	0.356432521	0.999980662
8430429K09Rik	377.6458908	-0.194541471	0.210965776	-0.922147061	0.356451872	0.999980662
Atp6v0a2	5314.433776	0.120604141	0.130793167	0.922098178	0.356477367	0.999980662
Cfb	12764.48861	-0.159528916	0.173008305	-0.922088196	0.356482573	0.999980662
Dkk2	7371.369458	0.181395907	0.196851999	0.921483694	0.356797951	0.999980662
Arntl2	196.5708805	0.320515168	0.347873738	0.921354886	0.356865174	0.999980662
Fam198a	15.27119188	0.812579324	0.882204235	0.921078467	0.357009462	0.999980662
Fdx1	757.7980955	-0.193237062	0.209840327	-0.920876673	0.357114819	0.999980662
Zf12	42.80325743	0.554243812	0.601915882	0.92079945	0.357155142	0.999980662
Krcc1	4004.237256	-0.117881402	0.128030154	-0.920731547	0.357190602	0.999980662
Bcl2l2	6039.557837	0.122562897	0.133124539	0.920663448	0.357226165	0.999980662
Serpina3m	76.47623152	-0.6536265	0.71000846	-0.920589736	0.357264663	0.999980662
Nob1	1621.88413	-0.168730751	0.183338557	-0.920323326	0.357403823	0.999980662
Dusp22	735.0384413	-0.166905474	0.181376186	-0.920217136	0.357459301	0.999980662
Arhgdig	340.5407491	-0.223573724	0.242990743	-0.920091528	0.357524931	0.999980662
Ndnf	127.4395995	0.539792066	0.586728423	0.920003266	0.357571052	0.999980662
Rgs4	2777.695303	0.562942994	0.612217276	0.919515041	0.357826242	0.999980662
Tfam	1629.216747	-0.149678848	0.162826704	-0.919252457	0.357963539	0.999980662
Ccdc171	93.24175918	-0.338468814	0.368215268	-0.919214503	0.357983387	0.999980662
Trip13	569.9941091	-0.186572918	0.202977772	-0.919179065	0.358001919	0.999980662
Snn	2304.242777	0.167226676	0.181967936	0.918989789	0.358100913	0.999980662
Fsd1	125.6302394	0.328988401	0.357998383	0.918966164	0.35811327	0.999980662
Zfp72	133.2843857	-0.298302959	0.324608997	-0.918960846	0.358116052	0.999980662
Ldlrap1	1726.915641	0.140379482	0.152784602	0.91880648	0.358196803	0.999980662
Ufd1l	3925.822939	-0.13693001	0.149078481	-0.918509562	0.358352155	0.999980662
Tcaf2	2409.6687	0.155208622	0.168979793	0.918504034	0.358355048	0.999980662
Pex2	2052.72364	-0.138682517	0.151046942	-0.918141834	0.358544616	0.999980662
Olfr920	9.152727519	1.248650767	1.360206942	0.91798588	0.358626258	0.999980662
Syp	39.92740888	-0.511315636	0.557047479	-0.917903151	0.358669572	0.999980662
Serpinb2	1814.797934	-0.343311695	0.374082733	-0.917742692	0.358753591	0.999980662
Zgrf1	256.9357752	-0.223295862	0.243332036	-0.917659117	0.358797358	0.999980662
Cep55	931.7293646	-0.213950627	0.2331641	-0.917596778	0.358830005	0.999980662
Fbxl2	339.8436446	0.277889916	0.302846197	0.917594207	0.358831352	0.999980662
Mllt11	2149.092349	-0.19060993	0.207730131	-0.917584412	0.358836482	0.999980662
Exoc3l	80.53668158	0.376527622	0.410356671	0.917561839	0.358848304	0.999980662
Entpd7	843.3887647	0.164849603	0.179684963	0.91743683	0.358913781	0.999980662
Snora3	19.76288538	-0.732703402	0.798696484	-0.917374017	0.358946683	0.999980662
Crb2	11.24585674	0.948342252	1.033869869	0.917274291	0.358998926	0.999980662
Fgd2	148.2754247	-0.396076505	0.431882253	-0.917093728	0.359093528	0.999980662
Dleu2	37.43548484	-0.523949168	0.571406542	-0.916946394	0.359170731	0.999980662
Cops2	10032.87674	-0.136741082	0.149126971	-0.916944002	0.359171985	0.999980662
Slc2a4	120.2574253	-0.473561296	0.516523593	-0.916824135	0.359234803	0.999980662
Chd1	3162.222976	-0.135251394	0.147597661	-0.91635188	0.359482365	0.999980662
Arap1	3461.448279	0.125181288	0.136641227	0.91613118	0.359598096	0.999980662
Enpp6	22.63689437	-0.655494911	0.715743814	-0.915823369	0.359759545	0.999980662
Ndst3	27.60455794	-0.636770293	0.69536765	-0.915731834	0.359807564	0.999980662
Fam92a	1927.18809	-0.146803187	0.16031269	-0.915730294	0.359808372	0.999980662
Sdhb	3944.863832	-0.129096376	0.140980202	-0.915705711	0.359821269	0.999980662
Apc	4417.520497	0.12823701	0.140056099	0.915611746	0.359870568	0.999980662
Etv3	1754.448653	0.134160037	0.146526838	0.915600437	0.359876502	0.999980662
Mrpl53	1551.879368	-0.134496817	0.146896989	-0.915585932	0.359884112	0.999980662
Zc3h7b	5474.857903	0.141347757	0.154386482	0.915544902	0.359905641	0.999980662
Smarcad1	2009.051433	-0.131023451	0.143123818	-0.91545525	0.359952685	0.999980662
Gdpd5	1436.142711	0.177743727	0.194186742	0.915323702	0.36002172	0.999980662
Fam20b	5511.399488	0.121407382	0.132642095	0.915300549	0.360033871	0.999980662
Fam129a	8741.960383	0.238755427	0.260858408	0.915268286	0.360050804	0.999980662
Adat3	120.9806992	0.328100722	0.358510652	0.915177053	0.360098689	0.999980662
Trnt1	1420.790154	-0.161681569	0.176695619	-0.915028737	0.360176544	0.999980662
Swt1	769.1716262	-0.15955084	0.174392796	-0.914893527	0.360247529	0.999980662
Vat1	25267.39534	0.112211429	0.122671498	0.914731051	0.360332839	0.999980662
Pianp	1222.911089	0.638115395	0.697764361	0.914514169	0.360446736	0.999980662
Tuba1c	2970.978902	-0.14040266	0.153567103	-0.914275631	0.360572032	0.999980662
Atpaf2	985.4498513	-0.145167339	0.158807145	-0.91411088	0.360658586	0.999980662
Ddo	89.85928534	-0.511280727	0.55932531	-0.914102612	0.36066293	0.999980662
Alyref2	92.46804088	-0.355676715	0.389114176	-0.914067739	0.360681253	0.999980662
Ago3	528.6481556	0.17989912	0.196835413	0.913957082	0.360739398	0.999980662
Atp5j	4987.221712	-0.115745082	0.126655744	-0.913855769	0.360792638	0.999980662
Tomm20	3374.530714	-0.124210253	0.135935484	-0.913744148	0.3608513	0.999980662
Ctr9	4348.540244	-0.118095835	0.129277858	-0.913503959	0.360977553	0.999980662
Bmp2	160.0934035	-0.567229545	0.620968276	-0.91345978	0.361000777	0.999980662
Rab11a	7463.729779	-0.112605112	0.123289953	-0.913335671	0.361066027	0.999980662
Icam4	15.54511408	0.768255113	0.841387535	0.913081168	0.361199854	0.999980662
Arhgef18	2108.902689	0.141103923	0.1545389	0.913064109	0.361208825	0.999980662
7-Sep	17207.78548	-0.110111569	0.120596831	-0.913055244	0.361213487	0.999980662
Prkar2a	4079.962327	0.136923731	0.150011224	0.912756579	0.36137058	0.999980662
Csn2	179.1849215	-1.448350878	1.587883515	-0.912126654	0.361702048	0.999980662
Hcn4	56.32038646	0.615057391	0.674317868	0.91211789	0.361706662	0.999980662
Cyba	5829.404062	-0.142201197	0.15590599	-0.912095791	0.361718294	0.999980662
Mgat4b	4063.026122	0.144150161	0.158063211	0.911977936	0.361780332	0.999980662
Vps13c	2329.546597	0.148926617	0.163349235	0.911706852	0.361923056	0.999980662
Tbx3	971.0767345	0.271233713	0.297509075	0.911682148	0.361936064	0.999980662
1810032O08Rik	268.611118	-0.224882736	0.246851926	-0.911002559	0.362294025	0.999980662
Dgke	512.7545601	0.177339137	0.194694252	0.910859646	0.362369331	0.999980662
Zfp612	227.4338276	-0.269226941	0.295590919	-0.910809246	0.36239589	0.999980662
Gtpbp2	2636.304127	-0.16442875	0.180530764	-0.910807369	0.362396879	0.999980662
Slc20a2	5267.382234	0.152631262	0.167588381	0.91075086	0.36242666	0.999980662
Myrip	51.32637129	0.559278864	0.614208324	0.910568681	0.362522678	0.999980662
Itih5	1967.379047	0.334545778	0.367429941	0.910502223	0.36255771	0.999980662
Cyb5d1	291.4261292	0.225865012	0.248082908	0.91044165	0.362589641	0.999980662
Dynll1	6359.188481	-0.118313822	0.129992823	-0.910156569	0.362739945	0.999980662
Dram1	1880.845241	-0.131947923	0.144978387	-0.910121338	0.362758523	0.999980662
Fam46a	3923.169937	0.203124305	0.223194613	0.910077093	0.362781854	0.999980662
Gnl1	3793.303097	0.120113335	0.132001883	0.909936528	0.362855984	0.999980662
Rabep2	883.7617529	0.150021828	0.164873003	0.909923549	0.36286283	0.999980662
Tti1	1334.399999	-0.148484563	0.16319228	-0.909874921	0.362888477	0.999980662
Rcl1	1088.180777	-0.171129267	0.188114931	-0.909705925	0.362977619	0.999980662
Usp53	1731.760525	0.130123869	0.143045127	0.909670059	0.362996539	0.999980662
Dhrs9	739.7107174	-0.214572707	0.235892534	-0.909620595	0.363022633	0.999980662
Sema3f	996.1621149	0.232791618	0.255935377	0.909571866	0.363048342	0.999980662
Phf5a	1825.12008	-0.137826742	0.151537897	-0.909519962	0.363075726	0.999980662
Tril	133.2729528	-0.399537415	0.43938695	-0.909306511	0.363188355	0.999980662
A830082N09Rik	19.22541943	-0.726322637	0.798834257	-0.909228203	0.36322968	0.999980662
Hmces	815.709161	-0.169861664	0.186874965	-0.908958906	0.363371818	0.999980662
Tpmt	417.5076169	-0.241196077	0.26535612	-0.908952381	0.363375262	0.999980662
Yod1	169.4867623	0.27934222	0.307349534	0.908874715	0.363416262	0.999980662
Tbl1x	3935.445832	0.13335264	0.146727246	0.908847154	0.363430812	0.999980662
Lrrc58	12202.76254	0.112270272	0.123571124	0.908547786	0.363588878	0.999980662
Arid5b	3498.405156	0.17676615	0.194627171	0.908229562	0.363756948	0.999980662
Stradb	974.0151086	-0.158205944	0.174193855	-0.908217712	0.363763208	0.999980662
St18	20.23077263	-0.769246011	0.847010833	-0.908189106	0.363778319	0.999980662
Hoxc9	664.6309728	0.191452102	0.210807651	0.908183841	0.3637811	0.999980662
Cytip	783.3279576	-0.202793836	0.223325267	-0.908064898	0.363843935	0.999980662
Sdf2l1	1387.707203	-0.1546535	0.17031362	-0.908051276	0.363851131	0.999980662
Fgfr3	42.74622714	0.50880689	0.560378243	0.907970457	0.36389383	0.999980662
Six4	219.8700687	-0.258380913	0.284593863	-0.90789348	0.363934503	0.999980662
Sfrp1	25115.94361	0.67486133	0.743478839	0.907707516	0.364032772	0.999980662
Rbm45	1517.114752	-0.141744821	0.156160278	-0.907688066	0.364043051	0.999980662
Cxcl1	746.6141762	-0.310648093	0.342280103	-0.907584432	0.364097822	0.999980662
LOC106740	251.7085729	-0.233244105	0.256996668	-0.907576378	0.364102079	0.999980662
1700037C18Rik	71.25492	0.404276476	0.445575666	0.907312734	0.364241442	0.999980662
Maml1	2463.485616	0.159534927	0.175853983	0.907201101	0.364300462	0.999980662
Ndufa6	2646.518008	-0.135458241	0.149320263	-0.907165838	0.364319106	0.999980662
B3gnt8	152.2268084	0.328881441	0.362568884	0.907086778	0.364360909	0.999980662
Tbx15	4885.80922	0.159828208	0.176208103	0.907042331	0.364384413	0.999980662
Pigt	3265.886823	0.178607802	0.196926773	0.906975719	0.364419637	0.999980662
Trim39	645.0828686	-0.200177826	0.220716432	-0.906945733	0.364435495	0.999980662
Ccdc14	162.6990228	-0.295611442	0.325997311	-0.906791046	0.364517306	0.999980662
Fads3	12037.61743	0.150507735	0.165980123	0.906781684	0.364522258	0.999980662
5830432E09Rik	16.17848645	0.803079442	0.885760431	0.90665536	0.364589077	0.999980662
Wnk3	249.3874409	0.261092087	0.28798883	0.906604909	0.364615765	0.999980662
Snx17	4673.279488	0.129194754	0.142515972	0.906528248	0.36465632	0.999980662
Plp2	998.5501161	-0.152701767	0.168458562	-0.906464858	0.364689857	0.999980662
N6amt2	1059.105497	-0.161295499	0.177989116	-0.9062099	0.364824764	0.999980662
Mss51	16.19485042	-0.754506576	0.832836184	-0.905948361	0.364963185	0.999980662
Impdh1	2816.606218	0.124727423	0.137684334	0.905894077	0.36499192	0.999980662
Trim25	4315.583919	-0.155197119	0.17134269	-0.905770294	0.365057447	0.999980662
BC003331	2965.007852	0.139934796	0.154497242	0.905743003	0.365071895	0.999980662
Zfp281	2953.192423	-0.131828012	0.145560212	-0.905659662	0.36511602	0.999980662
Gm5643	76.08690799	0.437874051	0.48349226	0.905648523	0.365121917	0.999980662
Nudt18	1619.624459	0.151824779	0.167664904	0.905525101	0.365187268	0.999980662
Zdhhc15	238.0532059	0.301147037	0.332567916	0.905520412	0.365189751	0.999980662
Ghitm	25078.04071	-0.132725537	0.146588049	-0.905432181	0.365236474	0.999980662
Pigu	1519.024425	-0.144357297	0.15953115	-0.904884703	0.365526472	0.999980662
Unc45a	2543.444859	0.122405423	0.135280454	0.904827119	0.365556982	0.999980662
Sfxn1	3677.499605	-0.118648285	0.131129833	-0.904815343	0.365563222	0.999980662
Sh3tc2	240.7049937	-0.228201783	0.252329587	-0.904379807	0.365794042	0.999980662
Prkcz	85.56444274	-0.389851614	0.431071439	-0.904378204	0.365794892	0.999980662
Gatb	383.9389994	-0.211710192	0.234143816	-0.904188695	0.365895354	0.999980662
Gapdhs	60.87429282	-0.611456029	0.676387004	-0.904003219	0.365993694	0.999980662
Bmp8a	150.2976546	0.540262642	0.597636992	0.903997994	0.365996465	0.999980662
Scd3	38.95574667	0.61859572	0.684459831	0.903772131	0.366116242	0.999980662
Znhit2	863.1831114	0.160257793	0.177400026	0.903369614	0.366329761	0.999980662
Gtse1	1404.624871	0.161231466	0.178480149	0.903357976	0.366335936	0.999980662
Slc9a6	1620.101602	0.139938274	0.154951023	0.903112942	0.366465956	0.999980662
Ankrd1	6445.105323	0.258200404	0.285934191	0.903006396	0.3665225	0.999980662
Zkscan4	41.03049783	-0.508872257	0.563605701	-0.902886995	0.366585874	0.999980662
Psenen	154.013888	-0.292920479	0.324444621	-0.902836604	0.366612621	0.999980662
Nptn	19537.96111	0.13939561	0.154463367	0.902450937	0.366817373	0.999980662
Ccna2	2024.329211	-0.17074822	0.189238753	-0.902289925	0.366902876	0.999980662
Zfp781	10.11076547	0.921948016	1.021821962	0.902258956	0.366919323	0.999980662
Spns1	2107.330352	0.139068974	0.154166792	0.902068287	0.367020594	0.999980662
Cse1l	4595.242895	-0.150356238	0.166697163	-0.901972386	0.367071537	0.999980662
Nars2	411.162148	-0.194150401	0.215260556	-0.90193208	0.367092949	0.999980662
Tdrd5	16.34176702	-0.853332186	0.94622367	-0.901829253	0.367147577	0.999980662
Tal1	14.57702076	0.829803753	0.920177332	0.901786779	0.367170144	0.999980662
Pdlim5	15473.57979	0.155424536	0.172379515	0.901641564	0.367247304	0.999980662
Hcfc1	7097.991316	0.170355695	0.188948312	0.901599452	0.367269682	0.999980662
Tmem87a	2193.083397	-0.138683132	0.153868952	-0.901306797	0.367425221	0.999980662
Decr1	2592.792801	-0.135325853	0.150175802	-0.901116235	0.367526522	0.999980662
Rpl11	452.7092298	-0.212582994	0.235925056	-0.901061539	0.367555601	0.999980662
Hdac1	310.070769	-0.202956764	0.225242831	-0.901057596	0.367557697	0.999980662
Trerf1	435.3709534	0.306405244	0.340087734	0.900959409	0.367609902	0.999980662
Hipk3	7282.242384	0.11035839	0.122531404	0.900653923	0.367772355	0.999980662
Abce1	11550.07685	-0.135926142	0.150922033	-0.900638159	0.367780739	0.999980662
Krt5	2997.898649	-0.634092907	0.704050071	-0.900636096	0.367781836	0.999980662
Fktn	910.0099483	0.156613812	0.173903473	0.900578979	0.367812215	0.999980662
Tmtc4	1073.553063	0.139720527	0.155147666	0.900564804	0.367819755	0.999980662
Ift122	727.452356	0.165950716	0.184276256	0.900553982	0.367825511	0.999980662
Gm21188	137.7009588	-0.28082117	0.31191476	-0.900313824	0.367953267	0.999980662
Ier5l	1333.699826	0.278115539	0.308930411	0.900253031	0.36798561	0.999980662
Foxf1	314.1241015	0.325105938	0.361189387	0.900098258	0.368067963	0.999980662
Sympk	5767.602537	0.131126612	0.145749458	0.899671352	0.368295173	0.999980662
Zfp758	370.6391988	-0.190018529	0.211215827	-0.899641526	0.368311051	0.999980662
Rps26	4948.828932	-0.187715426	0.208744657	-0.899258592	0.368514938	0.999980662
Ppcs	449.8799604	-0.179155644	0.199230526	-0.899237921	0.368525946	0.999980662
Sltm	2944.38334	-0.124185621	0.138122335	-0.899098762	0.368600057	0.999980662
Sema3d	909.6031823	0.18825407	0.209382091	0.899093468	0.368602877	0.999980662
Vkorc1	3804.415892	0.115702185	0.128703093	0.898985276	0.368660504	0.999980662
Irx4	114.5258061	-0.544834614	0.606097356	-0.898922604	0.368693887	0.999980662
1700017B05Rik	2531.805657	0.191450118	0.213121575	0.89831411	0.369018112	0.999980662
Dirc2	1791.474757	0.141914079	0.158008059	0.89814456	0.369108485	0.999980662
Cnn1	7362.911859	0.222321858	0.247544737	0.898107796	0.369128083	0.999980662
Kcna1	26.72658049	0.639578438	0.712188846	0.898046132	0.369160956	0.999980662
Fetub	50.12990691	0.463688992	0.516354006	0.898005993	0.369182354	0.999980662
Guca1a	29.50188924	-0.588839936	0.655790581	-0.897908499	0.369234333	0.999980662
L1cam	243.1897363	-0.272280134	0.303265661	-0.897827118	0.369277725	0.999980662
Vstm2a	58.77251429	-0.785372895	0.874934328	-0.897636395	0.369379429	0.999980662
Ech1	2172.838867	-0.133689574	0.148949893	-0.897547297	0.369426947	0.999980662
Rpl38	264.0791332	-0.224357299	0.250160559	-0.896853203	0.369797254	0.999980662
Npr3	3327.007711	0.552609868	0.61625442	0.896723577	0.369866437	0.999980662
C630043F03Rik	89.68725521	-0.358372707	0.399829452	-0.89631393	0.370085121	0.999980662
Yy1	3659.266478	-0.117465275	0.131063416	-0.896247624	0.370120525	0.999980662
4732491K20Rik	88.06275561	-0.355927598	0.397223299	-0.896039076	0.370231894	0.999980662
Kcnh1	129.2567243	0.341370305	0.380980423	0.896031095	0.370236156	0.999980662
Mogat2	75.23206423	0.493932883	0.551294308	0.895951357	0.370278743	0.999980662
1700008O03Rik	12.03766911	0.83773651	0.935028585	0.895947486	0.370280811	0.999980662
Mina	647.8122961	-0.159813335	0.178375212	-0.895939146	0.370285265	0.999980662
Psmd6	5809.982352	-0.122302427	0.136518408	-0.895867659	0.370323449	0.999980662
Exosc8	1243.229101	-0.147168643	0.16427694	-0.895856977	0.370329155	0.999980662
Gpr180	2486.82247	0.151717622	0.16947547	0.895218772	0.370670152	0.999980662
Bop1	2925.547745	-0.146975579	0.164188427	-0.89516406	0.370699394	0.999980662
Atg2a	1922.776447	0.209290647	0.233839034	0.895020149	0.370776317	0.999980662
Smarce1	1313.473875	-0.139434805	0.155830244	-0.894786545	0.370901204	0.999980662
Gm13986	81.90267653	0.398003746	0.444878845	0.894634011	0.370982765	0.999980662
Megf6	73.64477186	0.530224158	0.592699327	0.894592138	0.371005156	0.999980662
Trmt44	372.1377858	-0.188442753	0.210727936	-0.894246662	0.371189931	0.999980662
2610528J11Rik	73.68842233	-0.595364566	0.66601116	-0.89392581	0.371361587	0.999980662
Kank3	311.0210002	-0.215837722	0.241465526	-0.89386558	0.371393816	0.999980662
Ppl	178.466068	-0.290708866	0.325259491	-0.893775199	0.371442182	0.999980662
Epor	23.27727607	0.617718532	0.69118327	0.893711637	0.371476198	0.999980662
Tcf24	202.0053693	0.244378311	0.273481365	0.893583046	0.371545021	0.999980662
Timm21	752.6809497	-0.153320245	0.171587709	-0.893538621	0.371568799	0.999980662
Gpatch3	275.4622544	0.230635289	0.258165584	0.89336187	0.371663415	0.999980662
Hadhb	538.4121374	-0.192902833	0.21596784	-0.893201655	0.371749192	0.999980662
Mtmr9	2344.423661	0.12975878	0.145290904	0.893096374	0.371805564	0.999980662
Phf14	1233.632265	-0.149958079	0.167913003	-0.89307008	0.371819645	0.999980662
Lin37	431.7216255	-0.231074898	0.258818088	-0.892808151	0.371959921	0.999980662
Sgtb	626.6756499	0.171425976	0.192013984	0.892778604	0.371975746	0.999980662
Tbc1d8b	2940.528451	0.123570434	0.138426663	0.89267798	0.372029646	0.999980662
Zfp36l2	4233.777525	0.201881178	0.226153409	0.892673601	0.372031991	0.999980662
Rps19bp1	968.1583686	-0.144761499	0.162195826	-0.892510636	0.372119294	0.999980662
Klhl5	3292.333819	0.129617013	0.145250272	0.892370188	0.372194545	0.999980662
Blvrb	1820.760623	0.152823293	0.171265971	0.892315575	0.372223808	0.999980662
Smpdl3b	261.3142524	-0.229940916	0.257701722	-0.892275436	0.372245317	0.999980662
Fam171b	337.7708964	0.228096125	0.255688984	0.89208429	0.372347755	0.999980662
Usp19	7772.608885	0.125505647	0.140691088	0.892065363	0.372357899	0.999980662
Fam78a	114.1513126	-0.516056802	0.578745782	-0.891681317	0.37256377	0.999980662
Zbtb9	670.9101317	-0.158783727	0.178077667	-0.891654352	0.372578228	0.999980662
Zfp28	257.1404233	0.298791043	0.335128403	0.891571829	0.372622476	0.999980662
Wdfy2	418.0391535	0.191237783	0.214509231	0.891513069	0.372653983	0.999980662
H2-DMb2	105.1998075	-0.373840294	0.419523344	-0.891107253	0.372871634	0.999980662
BC030867	173.7381039	-0.312566498	0.350773924	-0.89107678	0.372887981	0.999980662
Elf4	2268.55349	0.157602543	0.176881437	0.891006684	0.372925584	0.999980662
Vbp1	3187.490172	-0.126001216	0.141426262	-0.890932237	0.372965524	0.999980662
Fkbp2	1231.733027	-0.162963442	0.182938158	-0.890811648	0.373030225	0.999980662
Nudt13	235.9642926	-0.289457158	0.32498289	-0.890684302	0.373098559	0.999980662
9330020H09Rik	84.86668662	-0.356980298	0.400807568	-0.89065259	0.373115577	0.999980662
Cdkn2c	680.7745093	0.173726295	0.195211613	0.889938317	0.373499008	0.999980662
Tm9sf4	4899.710048	0.125242812	0.140770876	0.889692635	0.37363095	0.999980662
Sh3bp2	1494.09574	-0.209297393	0.23526059	-0.889640687	0.373658852	0.999980662
Nom1	2156.422225	-0.129685194	0.145789047	-0.889540033	0.373712918	0.999980662
Slc25a48	45.75328108	-0.596595614	0.670726113	-0.889477243	0.373746648	0.999980662
Clec4e	115.4559292	-0.454190004	0.510706659	-0.889336366	0.373822333	0.999980662
Vit	90.26235715	1.496337305	1.683016741	0.889080464	0.373959837	0.999980662
Tlr1	501.6948615	0.184249499	0.20731332	0.888748967	0.374138008	0.999980662
Zcchc18	19.8942394	0.714439673	0.803970106	0.888639598	0.374196802	0.999980662
Naprt	228.832371	0.26431613	0.297440091	0.88863653	0.374198452	0.999980662
Klf3	2880.167414	0.154434434	0.173896963	0.888080108	0.374497662	0.999980662
Paip2	7475.857446	-0.111728066	0.125819492	-0.888002837	0.374539225	0.999980662
Slc31a2	1195.650631	-0.196203179	0.221014718	-0.887738067	0.374681664	0.999980662
Lef1	100.7715371	0.383948177	0.432531723	0.887676339	0.374714877	0.999980662
Agap2	32.75797808	-0.621234468	0.699873678	-0.887637994	0.374735509	0.999980662
Pus7l	320.2608996	-0.2166182	0.244059476	-0.887563163	0.374775776	0.999980662
H13	9657.246589	0.136784107	0.154153062	0.887326564	0.374903108	0.999980662
4930579G24Rik	434.4546129	-0.19832491	0.223512538	-0.887310001	0.374912023	0.999980662
Fut10	489.2162696	0.18384976	0.207200141	0.887305186	0.374914614	0.999980662
4833418N02Rik	70.12500895	0.403098084	0.454301262	0.88729246	0.374921464	0.999980662
Gm3230	11.94829809	-0.887166541	0.999902458	-0.887253086	0.374942657	0.999980662
Rae1	1678.001597	-0.132030968	0.148818023	-0.887197434	0.374972614	0.999980662
Ube2b	6832.185328	-0.110819914	0.124912996	-0.887176816	0.374983712	0.999980662
Mrpl24	1350.238479	-0.147825316	0.166668705	-0.886941053	0.375110638	0.999980662
Ccnj	237.2610469	-0.23237054	0.262000883	-0.88690747	0.37512872	0.999980662
Sf3b4	1116.667805	-0.183341355	0.206765738	-0.886710517	0.375234774	0.999980662
Sprtn	1048.651044	0.158105219	0.178324808	0.88661371	0.37528691	0.999980662
Btg3	1559.865652	-0.145989051	0.16477509	-0.885989808	0.37562302	0.999980662
2310035C23Rik	2103.317182	0.142022817	0.160312924	0.885909968	0.375666045	0.999980662
Tmem161a	2557.039576	0.138604416	0.156461446	0.885869452	0.375687879	0.999980662
Pfn2	3800.533996	0.142849224	0.161255964	0.885853895	0.375696263	0.999980662
Srgap2	2471.233767	0.145642626	0.164416356	0.885815922	0.375716728	0.999980662
Nnat	342.2890337	0.354309834	0.400140953	0.885462564	0.375907202	0.999980662
Pak1	2915.836185	-0.125227648	0.141455107	-0.885281912	0.376004603	0.999980662
A630023A22Rik	49.06903384	-0.493584467	0.557757588	-0.884944424	0.376186607	0.999980662
Actg2	6837.01332	-0.285270672	0.322400649	-0.884832811	0.37624681	0.999980662
Ica1l	191.3209246	0.380030526	0.429543919	0.884730312	0.376302103	0.999980662
Dnajb12	1999.409851	0.128864343	0.145663676	0.884670402	0.376334424	0.999980662
Kpna3	5692.986133	-0.115027851	0.130030394	-0.884622795	0.376360108	0.999980662
Pck2	5716.141059	0.123209778	0.139284496	0.884590763	0.376377391	0.999980662
Ppfibp1	14381.42361	0.136006547	0.153801078	0.884301646	0.3765334	0.999980662
Gpbp1l1	1627.236835	-0.141085016	0.159562053	-0.884201561	0.376587416	0.999980662
Hoxb4	602.1699024	-0.19629746	0.222012892	-0.88417145	0.376603668	0.999980662
Bckdhb	1071.237235	-0.152479594	0.172456516	-0.884162552	0.37660847	0.999980662
Pes1	2774.51505	-0.145564768	0.164689409	-0.88387449	0.376763969	0.999980662
H2-T24	294.0577988	-0.223797943	0.253267149	-0.883643786	0.376888535	0.999980662
Agl	2787.582351	0.119198215	0.134896454	0.883627493	0.376897333	0.999980662
Cars2	449.3122071	-0.175432033	0.198583688	-0.883416127	0.37701148	0.999980662
Kdm4a	4239.994744	0.116549953	0.131965211	0.883186955	0.377135269	0.999980662
0610030E20Rik	720.3336445	-0.204736283	0.231829907	-0.883131451	0.377165253	0.999980662
Ankrd26	397.85743	-0.191067485	0.216400532	-0.882934453	0.377271687	0.999980662
Zfp30	235.7253371	0.23333458	0.264290259	0.88287242	0.377305207	0.999980662
Camta2	1576.674728	0.235336042	0.266603267	0.882720024	0.37738756	0.999980662
Zdhhc2	1465.395805	0.240494492	0.272523389	0.88247285	0.377521156	0.999980662
Nol7	1848.854368	-0.170774013	0.193550023	-0.882324941	0.377601113	0.999980662
Klrb1a	21.82324374	-0.803203404	0.910345052	-0.882306552	0.377611054	0.999980662
Irf1	1836.326727	-0.151530621	0.171750883	-0.882269821	0.377630912	0.999980662
Vdac2	12827.13745	-0.114252906	0.129540264	-0.881987601	0.377783513	0.999980662
Glmn	370.4332826	-0.223542109	0.25345609	-0.881975689	0.377789954	0.999980662
Six1	373.125661	0.259117962	0.29380882	0.881927106	0.377816228	0.999980662
Mag	27.68463922	-0.588004149	0.666754111	-0.881890549	0.377835998	0.999980662
Lcp2	360.1193651	-0.346335318	0.392818231	-0.881668138	0.377956296	0.999980662
Ccno	12.57677564	0.861659749	0.977338453	0.881639054	0.377972028	0.999980662
Macrod2	72.23041206	-0.439773043	0.498822822	-0.881621737	0.377981396	0.999980662
Flrt3	680.3444609	-0.310823629	0.352657903	-0.881374347	0.378115238	0.999980662
Kxd1	1084.180831	-0.140614995	0.159545582	-0.881346843	0.378130119	0.999980662
Slco1a5	32.97080654	0.645705121	0.732658368	0.881318155	0.378145642	0.999980662
Smad4	4696.263089	0.124385693	0.141139337	0.88129713	0.378157019	0.999980662
Sorl1	401.4604441	0.274012194	0.310922354	0.881288173	0.378161866	0.999980662
E130308A19Rik	366.4608867	0.201324037	0.228594673	0.880703099	0.378478539	0.999980662
Ints6	1113.629437	-0.159569546	0.181200612	-0.88062366	0.378521548	0.999980662
Thoc7	3252.305189	-0.118008586	0.134040241	-0.880396701	0.378644443	0.999980662
Mtf1	1436.27564	0.16067838	0.182507281	0.880394353	0.378645715	0.999980662
Traf4	3555.687185	-0.121885758	0.138448997	-0.880365774	0.378661191	0.999980662
Ccdc166	91.89718631	-0.391778383	0.445029018	-0.880343455	0.378673278	0.999980662
Tmem67	426.6846554	0.183991773	0.209026981	0.880229775	0.378734847	0.999980662
Pla2g2e	218.692456	0.261238534	0.296859952	0.880005981	0.378856069	0.999980662
Borg	23.61053506	-0.902880512	1.02612658	-0.879891944	0.378917849	0.999980662
Dusp7	2030.439793	-0.141443044	0.160772838	-0.879769529	0.378984175	0.999980662
Pcdh19	2924.98235	0.20812356	0.236646633	0.879469767	0.379146618	0.999980662
Frrs1	2653.775006	-0.160054646	0.182028064	-0.879285548	0.37924647	0.999980662
Psmc2	7775.690796	-0.120656589	0.137221538	-0.879283171	0.379247758	0.999980662
Faf1	2995.710608	-0.132986184	0.151255427	-0.879215951	0.379284197	0.999980662
Ccdc162	22.36035894	0.730941576	0.831524404	0.879038032	0.379380655	0.999980662
Dusp19	599.6814754	-0.194307736	0.221069257	-0.878945082	0.379431053	0.999980662
Mfsd8	802.3738613	0.185811861	0.211416919	0.878888319	0.379461833	0.999980662
Tmem167	5515.446613	-0.130012869	0.147932648	-0.878865286	0.379474323	0.999980662
Tmem231	389.0534576	-0.213391596	0.242963118	-0.878288021	0.379787435	0.999980662
Rpp25l	663.2338808	-0.154093303	0.175534411	-0.877852393	0.380023827	0.999980662
Tmem123	10611.76511	-0.10965117	0.124912484	-0.877823949	0.380039266	0.999980662
Chmp2a	4306.153519	-0.123278623	0.140445527	-0.877768243	0.380069502	0.999980662
Taf1	2918.729633	0.115676506	0.13178675	0.877755206	0.380076578	0.999980662
Slc29a1	3397.405281	0.151555447	0.172665053	0.877742454	0.3800835	0.999980662
Serpina3i	653.0176139	0.183968898	0.209608342	0.877679275	0.380117795	0.999980662
Ubxn1	5281.770787	-0.121287975	0.138201871	-0.877614564	0.380152923	0.999980662
Tyro3	1068.137825	0.144219061	0.164343429	0.877546866	0.380189675	0.999980662
2700062C07Rik	509.7460122	-0.178846709	0.203836023	-0.877404821	0.380266796	0.999980662
Zfp14	301.3425872	-0.277722407	0.31655637	-0.877323704	0.380310841	0.999980662
Leprot	6694.444082	0.135215236	0.154125464	0.87730627	0.380320308	0.999980662
Eif4g2	60705.82375	-0.104210311	0.118803534	-0.877165076	0.380396982	0.999980662
Ptbp2	922.0951139	-0.154351587	0.175981438	-0.877090159	0.380437669	0.999980662
Szt2	850.3698211	0.223075589	0.254356991	0.877017726	0.38047701	0.999980662
Ptch1	394.8933245	0.240965674	0.27475601	0.877016936	0.380477439	0.999980662
Cdkn1a	20767.81078	0.124384743	0.141836713	0.876957317	0.380509822	0.999980662
Gtf3c1	5745.499567	0.129615899	0.147828037	0.87680187	0.380594263	0.999980662
9430076C15Rik	18.82684292	-0.681738832	0.777654099	-0.876660759	0.380670927	0.999980662
Cab39l	2903.931414	-0.115860438	0.132252779	-0.876052957	0.381001245	0.999980662
Acsl4	11563.49524	-0.13705957	0.156505922	-0.87574686	0.381167665	0.999980662
Camsap1	1812.096455	0.127216626	0.145314006	0.875460185	0.381323565	0.999980662
E130311K13Rik	438.4514214	0.201216629	0.229848396	0.87543195	0.381338922	0.999980662
Srsf4	351.1895695	-0.206666163	0.236095827	-0.875348647	0.381384232	0.999980662
Anp32a	3933.685217	-0.118891532	0.13582379	-0.875336583	0.381390794	0.999980662
4930528A17Rik	54.41679988	0.467038789	0.533651995	0.87517482	0.381478792	0.999980662
Hook2	667.1251312	-0.238970524	0.273058913	-0.875161045	0.381486286	0.999980662
Pqlc1	1564.957006	0.172073565	0.196633606	0.875097435	0.381520892	0.999980662
2410002F23Rik	1436.615366	-0.158912931	0.181606687	-0.875038987	0.381552693	0.999980662
Ppp1r26	137.3417566	-0.291063835	0.332661372	-0.874955312	0.381598221	0.999980662
Zfp317	1115.549509	-0.143693196	0.164248632	-0.874851709	0.381654597	0.999980662
Cul2	3131.148254	-0.115849113	0.132430831	-0.874789593	0.381688401	0.999980662
Rabac1	4955.733598	0.135991398	0.155512541	0.874472222	0.381861141	0.999980662
Snx20	107.1924076	0.492019293	0.562795636	0.874241484	0.381986759	0.999980662
Cct5	14823.22869	-0.150954465	0.172676665	-0.874203039	0.382007691	0.999980662
Rrp15	1072.061463	-0.164997952	0.188747052	-0.874174986	0.382022966	0.999980662
Pip4k2a	4102.359653	0.114964493	0.131513401	0.874165614	0.382028069	0.999980662
Stk16	1851.784582	-0.133709585	0.152961792	-0.874137153	0.382043566	0.999980662
Ap2a2	9677.364006	0.120340993	0.137673444	0.874104617	0.382061283	0.999980662
Gbp4	132.4541037	-0.328497	0.375848013	-0.87401553	0.382109797	0.999980662
Krt23	54.21253738	-0.506361812	0.579379388	-0.873972775	0.38213308	0.999980662
Mpp5	3228.720071	0.126305593	0.144524704	0.87393774	0.382152161	0.999980662
D5Ertd579e	3395.233049	0.126178546	0.144423283	0.873671777	0.382297025	0.999980662
Lemd3	1305.232574	0.139905896	0.160155863	0.873560875	0.382357441	0.999980662
Taf9b	741.5054876	0.170034847	0.194724317	0.873208082	0.38254967	0.999980662
Mrps34	1212.285908	-0.133804777	0.153255787	-0.873081396	0.382618713	0.999980662
Phlda2	38.2646675	-0.644678246	0.738574853	-0.872867852	0.382735111	0.999980662
Mcl1	8953.682878	-0.115484563	0.132311453	-0.872823632	0.382759217	0.999980662
Pou6f1	898.1093686	0.211348977	0.242178867	0.872697852	0.382827789	0.999980662
Nell2	35.42506038	0.684004485	0.783855825	0.872615171	0.382872868	0.999980662
Manf	9780.811932	-0.129118394	0.148011774	-0.872352185	0.383016277	0.999980662
Agbl2	147.0430654	0.282396096	0.323755542	0.872251002	0.383071462	0.999980662
Csf2	128.8758996	0.525625475	0.60291702	0.871804009	0.383315307	0.999980662
Pmf1	619.1343638	-0.203703837	0.233685997	-0.871698943	0.383372637	0.999980662
Nme1	7419.966916	-0.165937904	0.190386515	-0.871584337	0.383435179	0.999980662
Dennd4b	373.1316679	0.195223491	0.224006731	0.871507254	0.383477247	0.999980662
Ddx52	2394.144313	-0.131899917	0.151350052	-0.87148908	0.383487166	0.999980662
Pts	578.4054961	-0.170476824	0.195629297	-0.87142788	0.383520568	0.999980662
Mfap1b	205.330064	-0.277136091	0.318035937	-0.871398663	0.383536515	0.999980662
Txndc15	3611.036617	0.131214748	0.150594367	0.871312462	0.383583568	0.999980662
2310047M10Rik	949.7218353	0.147391142	0.169195733	0.871128011	0.383684261	0.999980662
Rpl10	397.7677492	-0.187857477	0.215684607	-0.870982309	0.383763813	0.999980662
Ywhaq	1687.707734	-0.125048209	0.143574264	-0.870965349	0.383773073	0.999980662
Gstm1	1195.985617	-0.186667859	0.214350434	-0.870853656	0.383834064	0.999980662
Asb3	767.4543236	-0.149106767	0.17124236	-0.8707353	0.3838987	0.999980662
Amfr	11047.42134	0.144408235	0.165892205	0.870494397	0.38403028	0.999980662
Utp3	2881.944563	-0.116654994	0.134019464	-0.870433222	0.384063698	0.999980662
1600027J07Rik	112.8852431	0.489398482	0.562481229	0.870070781	0.384261725	0.999980662
Taok2	3042.416302	0.125648559	0.144448345	0.869851153	0.384381753	0.999980662
Bach2os	30.7323503	-0.719135536	0.826798111	-0.869783719	0.38441861	0.999980662
Hpcal1	2135.27666	0.163794069	0.188321787	0.869756345	0.384433573	0.999980662
Pwp1	2323.115258	-0.159714743	0.183725396	-0.869312281	0.384676348	0.999980662
Cml3	19.03057283	-0.723005658	0.831879472	-0.86912309	0.384779808	0.999980662
Psma8	35.3961939	0.523515131	0.60248404	0.868927799	0.384886623	0.999980662
Taf8	591.1229876	-0.180237816	0.20743549	-0.868886113	0.384909426	0.999980662
Sash3	225.9397262	0.40938095	0.471164462	0.868870604	0.38491791	0.999980662
Hk1	10308.65271	0.146008401	0.168068901	0.868741333	0.384988628	0.999980662
Foxj1	825.466701	-0.270356006	0.311247072	-0.868621846	0.385054001	0.999980662
C1s2	386.1819466	-0.240289165	0.276646387	-0.868578721	0.385077598	0.999980662
F630028O10Rik	98.19567716	-0.593634108	0.683501077	-0.868519639	0.385109926	0.999980662
Clec5a	678.5696503	-0.288205381	0.3318418	-0.868502344	0.38511939	0.999980662
Sp3os	81.00019472	-0.345912257	0.398342861	-0.8683782	0.385187325	0.999980662
Smim22	82.81772209	-0.463353222	0.533645814	-0.868278566	0.385241853	0.999980662
1700008J07Rik	89.71493039	-0.381246284	0.43910523	-0.868234441	0.385266004	0.999980662
Ddx43	10.40008306	-0.917017958	1.05630309	-0.868139048	0.385318217	0.999980662
Kdm6b	2139.003026	0.284010218	0.32717265	0.868074449	0.385353578	0.999980662
Atxn3	1671.764169	-0.12382302	0.142646408	-0.868041632	0.385371542	0.999980662
Acox2	250.2496395	-0.350605972	0.4039405	-0.867964396	0.385413824	0.999980662
Plekhm2	2411.352092	0.145588712	0.167752492	0.867878087	0.385461076	0.999980662
Mrps15	1809.371311	-0.123686617	0.142516806	-0.8678739	0.385463369	0.999980662
9130401M01Rik	1260.188508	-0.169443349	0.195285605	-0.867669426	0.385575328	0.999980662
Mid1	686.654795	0.180627475	0.208196952	0.867579822	0.385624397	0.999980662
Slfn9	765.9013758	-0.224130213	0.258361898	-0.867504899	0.385665429	0.999980662
Mkl1	3123.156956	0.200167943	0.230757122	0.867439937	0.385701008	0.999980662
3010001F23Rik	27.82707329	0.565829383	0.65232132	0.867408999	0.385717953	0.999980662
Phf2	2795.42067	0.197500264	0.227708323	0.867338803	0.385756402	0.999980662
Cenpl	292.1125389	-0.210277895	0.242491397	-0.867156101	0.385856486	0.999980662
Slc25a15	619.8440007	0.217381659	0.250706399	0.867076628	0.385900025	0.999980662
Fam103a1	496.3204171	-0.18927093	0.218312952	-0.866970687	0.385958071	0.999980662
Yap1	9520.072832	0.109260248	0.126051017	0.866793866	0.386054964	0.999980662
Mrps28	926.4124847	-0.164277587	0.189528498	-0.866769849	0.386068125	0.999980662
Clu	41889.02139	-0.153578256	0.177224282	-0.866575698	0.386174534	0.999980662
Gm15908	14.51347746	0.74714627	0.86223629	0.866521485	0.38620425	0.999980662
Spsb4	114.9922934	-0.327777179	0.378310152	-0.866424485	0.386257421	0.999980662
Mybbp1a	9073.969344	-0.160384329	0.185115676	-0.866400583	0.386270525	0.999980662
Taf5l	1384.911627	-0.14644262	0.169070912	-0.866160939	0.386401911	0.999980662
Asl	1621.68397	-0.131541567	0.151870675	-0.86614198	0.386412306	0.999980662
Dnajc5	7774.491811	0.11478616	0.132561173	0.86591087	0.386539042	0.999980662
Qrsl1	402.19209	-0.190424645	0.21991593	-0.86589746	0.386546396	0.999980662
Mtcp1	60.80811129	-0.391208108	0.451986598	-0.865530327	0.386747778	0.999980662
Drc1	45.28861255	0.482731569	0.557731923	0.865526158	0.386750065	0.999980662
Rbks	63.34925067	-0.42662161	0.492993867	-0.865369	0.38683629	0.999980662
Ager	25.10473879	0.744567603	0.860550624	0.865222316	0.386916779	0.999980662
Cep162	662.01863	-0.192695051	0.22274591	-0.865089066	0.386989905	0.999980662
Klhl22	3101.123335	0.143975021	0.166428825	0.865084644	0.386992332	0.999980662
Myeov2	2702.57008	-0.123188788	0.142402313	-0.865075756	0.386997211	0.999980662
Gmppb	2130.773421	0.153135605	0.177034123	0.865006149	0.387035414	0.999980662
Ccdc6	5292.222378	0.131427157	0.151977567	0.864779979	0.387159562	0.999980662
P2rx3	77.91647585	-0.37248414	0.430727613	-0.864778874	0.387160169	0.999980662
Gmpr2	1855.438239	-0.140488987	0.162495822	-0.864569842	0.387274931	0.999980662
Tesk1	1935.104037	0.173526253	0.200730062	0.864475664	0.387326644	0.999980662
Morf4l1-ps1	1484.001304	-0.168394662	0.194884651	-0.864073495	0.387547518	0.999980662
Pno1	3823.680892	-0.172594564	0.199780374	-0.863921522	0.387631003	0.999980662
Cmss1	289.0282977	-0.305954272	0.354165819	-0.863872953	0.387657686	0.999980662
Casz1	125.7078382	-0.412589795	0.477604858	-0.863872692	0.38765783	0.999980662
Exo5	898.4705851	-0.147315985	0.170543864	-0.863801144	0.387697139	0.999980662
Exosc6	607.5689276	-0.162428898	0.18806504	-0.863684703	0.387761119	0.999980662
Zfp87	464.0717452	-0.187385947	0.216987304	-0.863580234	0.387818526	0.999980662
Babam1	3292.697366	-0.115347849	0.133587224	-0.863464678	0.387882032	0.999980662
Kif1bp	2302.614149	0.137348171	0.159066849	0.863461946	0.387883533	0.999980662
Aldh16a1	942.4181448	0.174099672	0.201727655	0.863043159	0.388113738	0.999980662
4933439C10Rik	80.01233755	-0.373063672	0.432306949	-0.862960157	0.388159374	0.999980662
1700012D01Rik	16.84165976	-0.833802537	0.966252405	-0.862924152	0.388179171	0.999980662
Pde1a	647.4553722	0.27336927	0.316897969	0.862641281	0.388334726	0.999980662
Ppapdc1b	3642.448535	0.124054587	0.143809266	0.862632785	0.388339399	0.999980662
Zfp62	1392.845287	-0.129306103	0.149929022	-0.862448786	0.388440604	0.999980662
Phb2	5524.07676	-0.113816591	0.131994477	-0.862282981	0.388531816	0.999980662
Kcnab1	300.652604	0.425627023	0.493611327	0.862271589	0.388538083	0.999980662
Zfp157	356.5717823	-0.18778909	0.217818023	-0.862137519	0.388611847	0.999980662
Fam20c	2002.081161	0.177061975	0.205385714	0.862094897	0.388635299	0.999980662
Susd3	46.69208939	-0.555202127	0.644023136	-0.862084133	0.388641222	0.999980662
Pcsk4	57.79713606	-0.481315005	0.558461546	-0.861858812	0.388765216	0.999980662
2310001H17Rik	50.52522382	-0.424578484	0.49280847	-0.861548673	0.388935926	0.999980662
Morc2a	2627.923333	-0.133754209	0.155276843	-0.861391859	0.389022258	0.999980662
Bpnt1	1576.132208	-0.135953524	0.157831297	-0.861385078	0.389025992	0.999980662
Tusc2	1026.25347	-0.144900458	0.168243479	-0.861254529	0.389097873	0.999980662
Lgalsl	12417.8806	0.129435096	0.150376328	0.860741163	0.389380616	0.999980662
Snrpc	344.6702105	-0.193268569	0.224557494	-0.86066408	0.389423082	0.999980662
Smyd1	8.174098159	1.049147656	1.219025269	0.860644716	0.38943375	0.999980662
Med11	665.7365253	-0.154489422	0.179504717	-0.860642686	0.389434869	0.999980662
Fbxw9	1494.144642	0.18085206	0.210179657	0.860464147	0.389533239	0.999980662
Nt5c3	928.7427479	-0.162862268	0.189296954	-0.860353348	0.389594294	0.999980662
Sf3b5	2476.792153	0.163430327	0.19003112	0.860018756	0.389778704	0.999980662
Mrps16	1238.289765	-0.141903764	0.165009941	-0.859971	0.389805029	0.999980662
A330069E16Rik	35.22797842	-0.558324053	0.649261957	-0.859936497	0.389824049	0.999980662
Mafk	3194.309639	0.124800069	0.145135256	0.859888032	0.389850766	0.999980662
Pik3cb	2059.761867	-0.134050607	0.155898365	-0.859858972	0.389866787	0.999980662
Phlda1	4316.181477	-0.170398268	0.198187405	-0.859783536	0.389908376	0.999980662
Reps1	1752.235123	0.125045183	0.1454416	0.859762153	0.389920166	0.999980662
Ppm1g	5008.594334	-0.111648019	0.129865851	-0.859718069	0.389944472	0.999980662
Zfp180	1502.239098	-0.131862965	0.153394057	-0.859635421	0.389990043	0.999980662
Ulk1	2812.41143	0.220513993	0.25655378	0.859523462	0.390051782	0.999980662
Dagla	505.1001108	0.206848535	0.24066579	0.859484581	0.390073223	0.999980662
Hoxa9	615.4812751	0.194566888	0.226455145	0.859185105	0.3902384	0.999980662
Traip	273.7167328	-0.238336319	0.277415404	-0.859131523	0.390267958	0.999980662
Atp7b	31.18118008	0.594580215	0.692218438	0.858948826	0.39036875	0.999980662
Apopt1	913.1893903	-0.146434402	0.170487969	-0.858913405	0.390388293	0.999980662
Vezt	1290.466469	-0.129852182	0.151214844	-0.858726425	0.390491468	0.999980662
Gpr155	179.5606372	-0.250890469	0.292185689	-0.858667891	0.39052377	0.999980662
Msrb1	3709.029873	-0.135866953	0.158243327	-0.858595146	0.390563917	0.999980662
Lasp1	21538.18503	0.129295028	0.150615855	0.858442348	0.390648252	0.999980662
Tulp1	95.92975055	0.337202748	0.392836703	0.858378926	0.39068326	0.999980662
Plscr1	991.172692	-0.149579298	0.174280588	-0.858267114	0.390744984	0.999980662
Polr2k	107.3423507	-0.305199713	0.355677787	-0.858079205	0.390848729	0.999980662
Kdm1a	3735.539412	-0.121683982	0.141841042	-0.857889792	0.390953321	0.999980662
Haus6	956.4118803	-0.155709553	0.181561151	-0.857614927	0.39110513	0.999980662
Aph1c	125.7315279	0.31965588	0.372790573	0.857467713	0.391186451	0.999980662
Elp6	496.1351894	0.189547306	0.221100626	0.857289775	0.391284758	0.999980662
Tmem71	56.01386658	0.407177056	0.474983362	0.857244882	0.391309563	0.999980662
Clock	4670.532384	0.108196552	0.126230014	0.857138084	0.391368576	0.999980662
Tie1	43.69481299	0.646559056	0.754553126	0.856876784	0.391512984	0.999980662
Cep83	1624.740779	-0.15540153	0.181402631	-0.856666353	0.391629304	0.999980662
Shq1	405.1279677	-0.194053119	0.226624291	-0.856276784	0.3918447	0.999980662
Polr2h	698.2886954	-0.182682475	0.213382786	-0.856125645	0.391928285	0.999980662
Wdyhv1	487.6580017	-0.17506137	0.20450103	-0.856041508	0.39197482	0.999980662
Csgalnact2	2495.35451	0.159081191	0.185872649	0.855861217	0.392074549	0.999980662
C1galt1c1	1666.055412	-0.131135442	0.153256356	-0.855660706	0.392185481	0.999980662
Abhd5	3646.560126	-0.110770349	0.129480712	-0.855496906	0.392276116	0.999980662
Ints1	2250.013029	0.187274649	0.218926676	0.855421788	0.392317686	0.999980662
Zscan20	234.0456266	0.219280207	0.256348644	0.855398351	0.392330656	0.999980662
Edc4	2774.021415	0.118925913	0.139032237	0.855383723	0.392338752	0.999980662
Nptx2	209.8953804	0.493241459	0.576749797	0.855208725	0.392435607	0.999980662
Map4k5	3885.29652	0.130088908	0.152134305	0.855092529	0.392499925	0.999980662
Efna5	606.80802	-0.220939759	0.258402743	-0.855020951	0.392539549	0.999980662
Fam73b	1273.905892	0.164731138	0.192675198	0.854968048	0.392568837	0.999980662
Lpcat1	903.707995	-0.207750092	0.243002522	-0.854929776	0.392590025	0.999980662
Ltb4r2	10.99250411	0.837014771	0.979247867	0.854752713	0.392688062	0.999980662
Memo1	3567.504007	-0.143759447	0.168209088	-0.854647321	0.392746422	0.999980662
Hccs	2038.345364	-0.149659665	0.175121753	-0.85460351	0.392770684	0.999980662
Tmem243	165.3053814	-0.270695023	0.316768711	-0.854551013	0.392799757	0.999980662
Kank4os	13.98923267	0.918786534	1.075402423	0.854365319	0.392902606	0.999980662
Rab27b	335.6323372	-0.200023891	0.234151702	-0.854249144	0.392966959	0.999980662
Serpinf2	8.436765964	-1.059927514	1.240859738	-0.854188013	0.393000824	0.999980662
Lias	1458.269723	-0.130182537	0.152433868	-0.854026328	0.393090402	0.999980662
Rbm8a	1787.272324	-0.127169345	0.148910099	-0.854000807	0.393104543	0.999980662
Tle6	380.241543	-0.280160594	0.328224038	-0.853565129	0.393345986	0.999980662
Ripk3	5435.851048	0.131110025	0.153676586	0.853155501	0.393573077	0.999980662
Zfp35	964.5640093	-0.146329099	0.171519708	-0.853132859	0.393585631	0.999980662
Slc1a3	151.1661852	-0.306408477	0.359166387	-0.853110111	0.393598245	0.999980662
Gbp2b	70.80525915	0.417250443	0.489118672	0.853065866	0.393622779	0.999980662
Ino80e	1307.210648	-0.146603185	0.171856757	-0.853054527	0.393629067	0.999980662
Ehmt2	6152.625069	0.11839772	0.138860759	0.852636275	0.39386104	0.999980662
Bean1	151.5374873	0.278869533	0.327094082	0.852566734	0.393899617	0.999980662
Adck4	1471.800136	0.124129454	0.145622708	0.852404516	0.393989614	0.999980662
Zmynd11	4288.983667	-0.10788313	0.126578247	-0.852303871	0.394045458	0.999980662
Slc27a3	208.451866	0.230168139	0.270060956	0.852282173	0.394057498	0.999980662
Serpinb1c	37.20783894	0.57500125	0.674741459	0.852180108	0.394114135	0.999980662
Mylk	3355.843679	-0.218754432	0.256732968	-0.852069891	0.394175302	0.999980662
Gm19589	10.50830732	1.188598527	1.395108409	0.851975746	0.394227554	0.999980662
Serpina3h	4568.83204	0.173322094	0.203453345	0.851900929	0.394269081	0.999980662
Ltbp4	385.0399707	0.25330262	0.297363726	0.851827571	0.394309802	0.999980662
Tox4	2515.07649	-0.130314674	0.152985407	-0.85181114	0.394318922	0.999980662
A630001G21Rik	124.6746172	-0.324015851	0.380417641	-0.851737187	0.394359976	0.999980662
Katna1	1265.088956	-0.143802409	0.168847056	-0.851672588	0.394395839	0.999980662
Rab11fip1	654.9385839	-0.163909908	0.192461015	-0.851652515	0.394406983	0.999980662
Zc3h6	295.2078153	0.248547328	0.291890313	0.851509342	0.394486476	0.999980662
Kitl	3593.183538	0.121013924	0.14214813	0.851322662	0.39459014	0.999980662
Chrac1	1067.635691	-0.155496506	0.182699219	-0.851106571	0.394710156	0.999980662
Prom2	102.8043547	-0.353781775	0.415702661	-0.851045249	0.394744218	0.999980662
Stk38l	1678.674293	-0.177518151	0.208599854	-0.850998441	0.394770219	0.999980662
Arhgap18	1143.679798	-0.211074233	0.248041676	-0.850962776	0.394790031	0.999980662
Tmem60	871.5161098	-0.159433626	0.187361842	-0.850939685	0.394802859	0.999980662
Rpp25	104.1819526	-0.315809859	0.371132362	-0.850935924	0.394804948	0.999980662
Map2k2	5840.370998	0.1092279	0.128368158	0.850895594	0.394827353	0.999980662
1810011H11Rik	208.9707117	-0.305534194	0.359112068	-0.850804585	0.394877914	0.999980662
Adamdec1	386.8517162	0.430166065	0.505669319	0.850686504	0.394943522	0.999980662
6330416G13Rik	1103.154764	-0.167856805	0.197328181	-0.850647914	0.394964965	0.999980662
Lnx1	157.3234007	-0.26579374	0.31267787	-0.850056131	0.39529388	0.999980662
Phf7	236.786563	-0.216050779	0.254175005	-0.850007966	0.395320658	0.999980662
4932441J04Rik	13.68892583	0.851540063	1.002219615	0.849654158	0.395517392	0.999980662
Mrps24	1291.896503	-0.129180923	0.152053845	-0.849573541	0.395562227	0.999980662
Mrps14	2047.270821	-0.147855566	0.174036291	-0.849567441	0.39556562	0.999980662
Trp53rkb	78.93051849	-0.339689481	0.399918482	-0.849396807	0.395660529	0.999980662
Ccl27a	30.59338162	-0.609026968	0.717102775	-0.849288259	0.395720912	0.999980662
2610001J05Rik	2697.438751	-0.114402913	0.134704729	-0.84928654	0.395721869	0.999980662
Wdr33	2538.737744	-0.121939822	0.143587334	-0.84923801	0.395748867	0.999980662
Rfx3	122.2604354	-0.293940982	0.346153008	-0.849164892	0.395789546	0.999980662
Xlr	48.75200893	-0.493113642	0.580755747	-0.84908956	0.395831459	0.999980662
Dse	7510.569858	0.142581457	0.167929666	0.849054606	0.395850908	0.999980662
Slc9a2	22.31258068	-0.679085534	0.799900294	-0.848962726	0.395902033	0.999980662
Znrd1	708.3952722	-0.146111976	0.172136974	-0.848812272	0.395985761	0.999980662
2310030G06Rik	1141.536585	-0.144507886	0.170262488	-0.848735903	0.396028263	0.999980662
Gpr35	1491.773412	0.255469345	0.301001069	0.848732352	0.39603024	0.999980662
Uts2b	131.1830188	-0.449069571	0.529138843	-0.848680035	0.396059359	0.999980662
Arsj	207.5153677	0.354876853	0.418395065	0.848186039	0.396334371	0.999980662
Fancb	226.2854268	-0.30246325	0.356624774	-0.848127421	0.396367012	0.999980662
Zfp777	1358.631558	0.134383816	0.158530715	0.847683152	0.396614452	0.999980662
Tapt1	2195.804603	-0.131289987	0.154887658	-0.847646534	0.396634851	0.999980662
Zhx1	2896.359093	0.115869674	0.136771875	0.847174717	0.396897744	0.999980662
Tmem181b-ps	427.645968	0.229257885	0.270649092	0.847066891	0.396957838	0.999980662
Nudt12	313.9828435	-0.206704903	0.244052561	-0.846968793	0.397012516	0.999980662
Inpp5f	1219.716105	0.140658055	0.166088058	0.846888434	0.39705731	0.999980662
Raver2	118.6755861	0.296411717	0.350114184	0.846614421	0.397210073	0.999980662
Gng5	780.4967488	0.182747212	0.215861173	0.846596032	0.397220326	0.999980662
Smap2	1843.362723	-0.129045579	0.15243437	-0.846564847	0.397237714	0.999980662
Eif3c	19478.42065	-0.113562494	0.134177413	-0.84636073	0.397351538	0.999980662
Hibch	799.2748376	-0.158868543	0.187726263	-0.84627766	0.397397867	0.999980662
Rbfox2	8453.846258	0.124054027	0.146619632	0.846094243	0.397500172	0.999980662
Tmem186	605.6884379	-0.152079466	0.179755693	-0.846034212	0.397533659	0.999980662
Tox	15.08575405	0.839607077	0.992546976	0.845911677	0.397602018	0.999980662
Ceacam19	11.40430716	-1.05859157	1.251505211	-0.845854704	0.397633804	0.999980662
Sass6	328.9714389	-0.192858768	0.228046252	-0.845700233	0.397719993	0.999980662
Negr1	19.43363744	0.831779078	0.983660767	0.84559546	0.397778459	0.999980662
Pyroxd2	243.7704816	0.224324019	0.265292532	0.84557231	0.397791378	0.999980662
Prrc2a	15312.95597	0.226818398	0.268343458	0.845254062	0.397969004	0.999980662
Cd86	166.6159915	0.352457792	0.416990513	0.845241754	0.397975874	0.999980662
5031425E22Rik	302.9336362	0.206347212	0.244135698	0.845215238	0.397990676	0.999980662
Sec14l1	5990.497169	0.105502554	0.124823808	0.845211784	0.397992604	0.999980662
Gfpt1	6867.473789	0.10604714	0.125529949	0.844795534	0.398225008	0.999980662
Gatm	1148.051222	-0.248230812	0.293883591	-0.844656933	0.398302412	0.999980662
Agt	77.81647517	-0.500360849	0.592501441	-0.84448883	0.398396302	0.999980662
Mark4	1541.744517	0.205532215	0.243479635	0.844145406	0.398588157	0.999980662
Tspan12	834.2411338	0.170138662	0.201575761	0.844043255	0.398645235	0.999980662
Oat	12706.59299	0.159227362	0.188670277	0.84394513	0.398700068	0.999980662
Sp140	450.0559226	-0.204336427	0.242130534	-0.843910198	0.398719589	0.999980662
Tcirg1	4380.564877	-0.134050559	0.158851084	-0.843875636	0.398738904	0.999980662
Zscan21	638.7850979	-0.169669575	0.201071627	-0.843826537	0.398766344	0.999980662
Slc35a1	2442.190567	-0.117453397	0.139203068	-0.843755805	0.398805876	0.999980662
Mon1a	597.2600429	0.161674021	0.19161849	0.843728705	0.398821023	0.999980662
Ubqln4	2511.506168	-0.14395888	0.170629727	-0.843691677	0.39884172	0.999980662
Oacyl	348.6735356	-0.224748987	0.266401494	-0.843647623	0.398866344	0.999980662
Fam186b	13.44465631	0.800895858	0.949331877	0.843641593	0.398869714	0.999980662
Twsg1	6914.101126	0.107304865	0.127193397	0.843635498	0.398873122	0.999980662
Slfn5	9691.39921	-0.161944536	0.192060596	-0.843195008	0.39911939	0.999980662
Ghr	7118.219914	0.229279122	0.271921668	0.843180775	0.399127349	0.999980662
1700029I15Rik	9.895772922	-0.937482277	1.111981023	-0.84307399	0.399187064	0.999980662
Pkig	1141.00334	-0.137487973	0.163091759	-0.843009938	0.399222886	0.999980662
Atad5	362.4763875	-0.209435335	0.24852286	-0.842720605	0.39938472	0.999980662
Ppip5k2	2319.419582	-0.116872344	0.13869388	-0.842664033	0.399416368	0.999980662
Ifi27	5666.843994	0.143449597	0.170249827	0.842582925	0.399461744	0.999980662
Rnf220	1752.601932	-0.123583292	0.146679097	-0.842541948	0.39948467	0.999980662
Bcdin3d	156.0854167	-0.26274072	0.311905737	-0.842372192	0.399579653	0.999980662
Pitx2	30.79531869	0.610242762	0.724660406	0.842108602	0.399727167	0.999980662
Nmnat3	246.4136179	0.22908467	0.272124227	0.841838569	0.39987832	0.999980662
Wbp1	1761.535449	0.124321082	0.14768003	0.841827309	0.399884624	0.999980662
Adar	4081.84602	-0.173315729	0.205887854	-0.841796766	0.399901722	0.999980662
Mia	232.0564065	-0.339297103	0.403105533	-0.841707877	0.399951488	0.999980662
Prlr	355.2322063	-0.396187175	0.470700582	-0.841696803	0.399957688	0.999980662
Fbxo16	19.28614256	-0.652737661	0.77560821	-0.84158168	0.400022147	0.999980662
Fbxo36	184.0128134	0.239456335	0.284558733	0.841500566	0.400067568	0.999980662
Ndufa2	3344.678661	-0.123513926	0.146788205	-0.841443121	0.400099737	0.999980662
Ovol1	41.69115306	-0.571036386	0.678720787	-0.84134212	0.400156301	0.999980662
Med28	3074.92947	-0.127037308	0.151009745	-0.841252382	0.400206561	0.999980662
Nt5e	4080.09803	0.140125792	0.166570467	0.841240317	0.400213319	0.999980662
Eif2b1	1958.384207	-0.134548412	0.159943109	-0.841226691	0.40022095	0.999980662
Hist1h1b	22.26635831	-0.697596076	0.829531819	-0.840951559	0.400375073	0.999980662
Acp1	125.7971692	-0.275707801	0.327895356	-0.840840822	0.400437115	0.999980662
Mettl8	597.9163119	-0.152553376	0.18160718	-0.840018414	0.400898062	0.999980662
Pnisr	1906.722313	-0.196101187	0.233492532	-0.839860641	0.400986528	0.999980662
Paox	75.90021513	-0.41867122	0.498506621	-0.839850873	0.400992006	0.999980662
A630089N07Rik	70.25187637	-0.441970878	0.526291602	-0.83978326	0.401029921	0.999980662
Kif21b	1867.814385	0.249303611	0.296881145	0.839742149	0.401052976	0.999980662
Ppp2ca	12278.18107	-0.113282965	0.13493125	-0.839560632	0.40115478	0.999980662
Gas5	6539.532491	-0.177047363	0.210895276	-0.839503694	0.401186717	0.999980662
Csnk2b	5313.969276	-0.147919128	0.176298555	-0.839026318	0.401454541	0.999980662
Tgm2	25775.93034	0.120283269	0.143368563	0.838979385	0.401480878	0.999980662
Lrba	1296.614122	0.127390795	0.151877835	0.838771472	0.401597562	0.999980662
Necap2	4703.901291	0.107256235	0.12789182	0.838648119	0.4016668	0.999980662
Uqcc2	2448.454728	-0.116408376	0.138851833	-0.838363984	0.401826311	0.999980662
Zdhhc8	3341.661926	0.182553911	0.217779291	0.838251931	0.401889226	0.999980662
Leng9	214.6703846	0.235328673	0.280754977	0.83819947	0.401918685	0.999980662
Cdr2	4858.186243	0.133346867	0.159094938	0.838159084	0.401941363	0.999980662
Tmem8b	228.2767332	0.252278563	0.301077726	0.83791839	0.40207654	0.999980662
Cdk5	1863.380117	-0.12948476	0.154584669	-0.837630027	0.402238523	0.999980662
Nbeal1	1992.924067	0.123260844	0.147157832	0.83760981	0.402249881	0.999980662
Acot6	105.0055843	-0.294847378	0.352030142	-0.837562876	0.40227625	0.999980662
Slc29a4	95.86805557	-0.377988947	0.45137893	-0.837409373	0.402362499	0.999980662
Bves	21.86483785	0.81115233	0.969072876	0.837039556	0.402570334	0.999980662
Btbd6	381.6643054	-0.181760955	0.217151149	-0.837025071	0.402578476	0.999980662
Sec1	11.3829219	0.83675311	0.999774709	0.836941665	0.402625359	0.999980662
Rsph1	102.7454131	0.341329354	0.407945914	0.83670247	0.402759831	0.999980662
Ccdc81	34.54833993	0.57402578	0.686142364	0.836598657	0.402818201	0.999980662
Matr3	9952.723404	-0.129247853	0.154507993	-0.836512407	0.4028667	0.999980662
Tmed2	2886.345351	-0.115506155	0.138118239	-0.836284589	0.402994821	0.999980662
Hnrnpl	8736.939922	-0.104597639	0.125080244	-0.836244287	0.403017489	0.999980662
Acsbg1	831.9855655	-0.212566015	0.254207967	-0.83618943	0.403048344	0.999980662
Laptm5	3156.501653	0.288768306	0.345343482	0.836177084	0.403055288	0.999980662
Parvg	530.9351858	0.274904327	0.32882399	0.836022721	0.403142121	0.999980662
Tnrc6b	1942.289176	0.131830033	0.157695313	0.835979398	0.403166493	0.999980662
Mageh1	842.3100706	0.187732247	0.224597375	0.835861272	0.403232952	0.999980662
Bysl	1799.272876	-0.145392821	0.173949869	-0.835831736	0.40324957	0.999980662
Adam10	9479.69868	0.113432915	0.135721685	0.83577591	0.403280981	0.999980662
Fam193b	882.3804217	-0.214183448	0.256279491	-0.835741663	0.403300251	0.999980662
Cc2d2a	743.667365	0.151718681	0.181550992	0.835680815	0.403334491	0.999980662
Rnf2	2943.51009	-0.113096462	0.135350576	-0.835581685	0.403390276	0.999980662
Cadm1	663.545572	-0.256453656	0.306959801	-0.835463326	0.403456888	0.999980662
Rbms1	8936.989776	0.102446427	0.122623565	0.835454646	0.403461773	0.999980662
Chrna7	74.53070036	0.423769853	0.507241129	0.835440639	0.403469656	0.999980662
Ice1	3507.885235	0.108968936	0.130514101	0.834920788	0.40376231	0.999980662
Cd38	693.0394534	0.309105693	0.370246279	0.834865091	0.403793672	0.999980662
Haus3	1057.216766	-0.191075306	0.228874538	-0.834847368	0.403803652	0.999980662
Vav1	396.2285222	0.263846414	0.316076235	0.83475562	0.403855318	0.999980662
Rnf115	2277.697609	-0.115797413	0.138742869	-0.834618846	0.403932347	0.999980662
Cc2d1a	2091.812744	0.139343015	0.166992356	0.834427505	0.404040123	0.999980662
Ubl5	4099.926716	-0.111073253	0.133114292	-0.834420193	0.404044242	0.999980662
Srgap3	1779.843443	0.252962969	0.303261977	0.834140077	0.404202053	0.999980662
AW209491	951.8947389	-0.143367688	0.171886076	-0.834085526	0.404232791	0.999980662
Eif3g	4784.928658	-0.115108724	0.138020673	-0.833996254	0.404283095	0.999980662
Pbx4	25.8666942	0.592390349	0.710453219	0.833820345	0.404382229	0.999980662
Fdx1l	66.33568714	0.465341477	0.558122197	0.833762713	0.404414711	0.999980662
Tbccd1	861.3508109	-0.140912431	0.169023255	-0.833686647	0.404457584	0.999980662
Tcfl5	155.0118741	0.308883885	0.370531293	0.833624288	0.404492735	0.999980662
Vav3	639.3192483	-0.176932213	0.212370944	-0.833128157	0.404772455	0.999980662
Cog3	2507.523039	0.132399138	0.158921468	0.833110462	0.404782434	0.999980662
Zfp933	584.0254616	-0.186350863	0.223707159	-0.833012515	0.404837671	0.999980662
Zfp386	1516.100313	-0.165223921	0.198382812	-0.832854012	0.404927069	0.999980662
Serpinb10	47.60512725	-0.723649277	0.869188322	-0.832557524	0.405094323	0.999980662
Ttc7b	1407.788509	0.127790958	0.15350715	0.83247561	0.405140539	0.999980662
Hacd2	915.8921754	-0.137922671	0.165703412	-0.832346592	0.405213339	0.999980662
Ddx17	13372.92603	-0.116394167	0.139867543	-0.832174245	0.405310599	0.999980662
Med30	1148.406022	-0.171382658	0.205974134	-0.832059123	0.405375573	0.999980662
Rad9a	811.6280393	-0.171327752	0.205911626	-0.832045062	0.40538351	0.999980662
Rasl2-9	34.29579002	0.550923532	0.662346793	0.831775044	0.405535933	0.999980662
Gsto2	284.8845317	0.297452696	0.357671254	0.831637131	0.405613797	0.999980662
1700056E22Rik	33.69343195	0.488560166	0.58779526	0.831174049	0.405875313	0.999980662
Ccdc65	83.05092695	0.376589076	0.453120352	0.831101659	0.405916203	0.999980662
Psip1	2433.245535	-0.115507887	0.139000578	-0.830988542	0.405980102	0.999980662
Atg9a	2285.040662	0.171239042	0.206127611	0.830742867	0.406118904	0.999980662
Wsb2	9977.123154	0.109101124	0.131355185	0.830581021	0.40621036	0.999980662
Nfkbia	1986.047478	-0.139379644	0.167853545	-0.830364615	0.406332665	0.999980662
Wdtc1	1934.713151	0.165727408	0.199592056	0.830330684	0.406351844	0.999980662
Snx1	4785.686436	-0.105037453	0.126525582	-0.830167713	0.406443967	0.999980662
Plxnb3	18.49603618	0.731935302	0.881689812	0.830150573	0.406453657	0.999980662
Acot10	1907.011039	-0.141699156	0.170699683	-0.830107907	0.406477777	0.999980662
Cops6	5380.103667	-0.105068198	0.126582022	-0.830040445	0.406515917	0.999980662
Cstad	31.15396106	0.556094371	0.669980003	0.830016371	0.406529528	0.999980662
Grhpr	1152.082946	0.162649843	0.195986465	0.829903447	0.406593376	0.999980662
Irx1	3199.246465	-0.191773989	0.231102414	-0.829822526	0.406639133	0.999980662
Rbx1	2032.695445	-0.135450302	0.163263643	-0.829641547	0.406741479	0.999980662
Scyl1	5816.635415	0.111775749	0.134735354	0.8295948	0.406767918	0.999980662
Slco4a1	663.4618996	-0.275363414	0.331935118	-0.829569994	0.406781948	0.999980662
Lonp1	7907.273223	0.128302886	0.154676979	0.829489216	0.406827636	0.999980662
Kmt2c	1332.55546	0.1579889	0.190490351	0.829380067	0.406889377	0.999980662
Bcan	43.82304376	0.441501993	0.532351401	0.829343161	0.406910254	0.999980662
Tm4sf4	10.64144152	0.921948196	1.111759483	0.829269469	0.406951943	0.999980662
Rcc2	8080.947362	-0.126064777	0.152029629	-0.829211894	0.406984516	0.999980662
Pdlim1	8075.404625	0.118539655	0.142964752	0.829153016	0.407017828	0.999980662
Eps15	5023.000387	-0.110867469	0.133730021	-0.829039498	0.407082057	0.999980662
Zfp81	366.1165578	-0.21080156	0.254312586	-0.828907304	0.407156862	0.999980662
Hinfp	413.2012419	-0.18387417	0.221908755	-0.828602595	0.407329319	0.999980662
Crlf3	1044.167935	-0.137715755	0.16621519	-0.828538925	0.40736536	0.999980662
Ptpn21	2778.044541	0.156317734	0.188676076	0.828497906	0.40738858	0.999980662
Ttll11	114.1684428	0.277957313	0.335499656	0.828487624	0.407394401	0.999980662
Trim13	518.6290137	-0.170623783	0.206017065	-0.82820218	0.407556009	0.999980662
Milr1	276.5395111	-0.286004697	0.345404697	-0.828027817	0.407654747	0.999980662
Fancc	337.5297327	0.20771242	0.250854874	0.828018274	0.407660151	0.999980662
Rttn	310.5807155	-0.187395555	0.226394791	-0.827737928	0.407818934	0.999980662
Kansl1l	415.5021269	-0.168070802	0.203058947	-0.827694638	0.407843457	0.999980662
Ccdc71l	1225.307447	-0.128480618	0.155234449	-0.827655324	0.407865727	0.999980662
Grpel2	1054.87835	-0.139521609	0.168579441	-0.827631225	0.407879379	0.999980662
Brms1	1324.849254	-0.139111024	0.168118526	-0.827458026	0.407977503	0.999980662
Phb	948.0650413	-0.15855953	0.191660568	-0.827293432	0.408070765	0.999980662
Gm20939	176.4575381	-0.238732322	0.288598918	-0.827211423	0.408117238	0.999980662
Adam4	10.4198475	-0.858492038	1.038036729	-0.827034356	0.408217589	0.999980662
Dcbld2	18272.02569	0.146567654	0.177231942	0.826982159	0.408247174	0.999980662
Cask	3814.246794	0.11207692	0.135543065	0.826873137	0.408308971	0.999980662
Plekhj1	1791.771067	-0.11690777	0.141393818	-0.826823773	0.408336953	0.999980662
Cblb	2314.497759	0.163748918	0.198105278	0.826575242	0.408477855	0.999980662
Zfp791	111.7001428	-0.280031283	0.338809546	-0.826515326	0.408511828	0.999980662
Mex3b	602.0705012	0.213389197	0.258183765	0.826501223	0.408519825	0.999980662
Slfn3	65.03521894	-0.403125614	0.487955115	-0.826153066	0.408717268	0.999980662
Tamm41	419.5523787	-0.171713517	0.207878737	-0.826027325	0.408788592	0.999980662
Nprl2	569.7146256	-0.215921366	0.261408825	-0.825991111	0.408809134	0.999980662
Gnaq	5665.855848	0.114686806	0.138853295	0.825956679	0.408828667	0.999980662
4930519F09Rik	267.0048965	0.281964552	0.341380574	0.825953713	0.40883035	0.999980662
Tmed8	1718.75203	0.1203953	0.145794279	0.825788919	0.408923841	0.999980662
Evpl	100.4409738	-0.33444738	0.405005395	-0.825785	0.408926065	0.999980662
Cd33	366.3375593	0.305975895	0.370580208	0.825667124	0.408992947	0.999980662
Cdkn2d	778.0197241	0.143508421	0.17382473	0.825592659	0.409035201	0.999980662
Hp	1538.452144	-0.953529566	1.154999846	-0.825566833	0.409049856	0.999980662
Trpm2	23.1444448	0.589105702	0.713726357	0.825394349	0.409147742	0.999980662
Prickle4	12.75699412	0.860587614	1.043004622	0.825104315	0.40931237	0.999980662
Gda	4146.525545	-0.168345665	0.204146857	-0.82463021	0.409581565	0.999980662
Hspb1	2676.812752	-0.119512778	0.14494437	-0.824542393	0.409631438	0.999980662
Atf3	737.4922593	-0.173552937	0.210491609	-0.824512379	0.409648485	0.999980662
Kctd12b	477.4691663	0.19032324	0.230844971	0.824463447	0.409676277	0.999980662
Hsp90ab1	68618.46629	-0.113947367	0.138243866	-0.824248994	0.409798094	0.999980662
Lbr	1367.088843	-0.137361328	0.166651012	-0.824245385	0.409800144	0.999980662
Calu	69327.27832	0.134596464	0.163314082	0.824157122	0.409850287	0.999980662
Nfia	906.4140043	-0.138974276	0.168639122	-0.824092738	0.409886866	0.999980662
Calm1	28958.74578	-0.098496823	0.119548665	-0.823905674	0.409993156	0.999980662
Lrfn3	359.0375	0.247533045	0.300507082	0.823717843	0.410099899	0.999980662
Sri	5071.510378	-0.103318559	0.125433777	-0.823690087	0.410115674	0.999980662
Akirin1	3406.075509	-0.119048866	0.144555664	-0.823550335	0.410195106	0.999980662
D15Ertd621e	10407.42098	0.107299164	0.130297442	0.823494011	0.410227121	0.999980662
Tmem69	663.089727	-0.147392017	0.179013807	-0.82335558	0.410305816	0.999980662
Rab22a	2905.532264	0.125569038	0.152515782	0.823318319	0.410326999	0.999980662
Cbll1	903.5361251	-0.220942414	0.268368124	-0.823281137	0.410348138	0.999980662
Cpt2	1441.457709	-0.125663475	0.15265455	-0.823188535	0.410400788	0.999980662
Acvr2a	2655.968506	0.149497143	0.181608786	0.823182323	0.41040432	0.999980662
Brpf3	1134.93621	0.150453769	0.182793926	0.823078598	0.410463299	0.999980662
Crtc3	1572.812438	0.170093256	0.206688992	0.822942987	0.410540416	0.999980662
Zfp454	82.22310642	0.327308709	0.397739097	0.822923146	0.4105517	0.999980662
Srfbp1	1128.583255	-0.151995789	0.184715176	-0.82286573	0.410584353	0.999980662
Apoh	18.92433932	0.647662366	0.787207633	0.82273385	0.410659362	0.999980662
Ssc4d	114.608558	-0.313517211	0.381072296	-0.822723705	0.410665132	0.999980662
Mplkip	615.2860589	-0.148370559	0.180348842	-0.822686507	0.41068629	0.999980662
Ftsj1	1010.663306	-0.132569535	0.161262858	-0.822071096	0.411036434	0.999980662
Dnajb4	4401.000514	0.152976708	0.18611702	0.821938306	0.41111201	0.999980662
Eif4g3	7583.595578	0.166288195	0.202418516	0.821506838	0.411357631	0.999980662
Fam228b	24.06581848	0.574203265	0.699003246	0.821460084	0.411384251	0.999980662
Smndc1	1928.241829	-0.119798995	0.145872469	-0.821258428	0.411499082	0.999980662
Naip5	73.83693997	-0.434002639	0.528518673	-0.821168034	0.411550562	0.999980662
Lcp1	5722.237838	-0.147729939	0.179921018	-0.821082168	0.411599467	0.999980662
Akr1c14	2263.426502	-0.740154441	0.901790378	-0.820761076	0.411782374	0.999980662
Adrm1	560.9493516	-0.168273531	0.20505907	-0.820610034	0.41186843	0.999980662
Lrrc40	1463.289024	-0.125361012	0.152786363	-0.820498696	0.411931872	0.999980662
Arfrp1	1032.831077	-0.133890679	0.163200904	-0.82040403	0.411985819	0.999980662
Cd27	10.57378732	0.912283456	1.112120201	0.82031012	0.412039339	0.999980662
Grasp	604.4863582	0.190125416	0.23183602	0.820085751	0.412167224	0.999980662
Wnk1	16585.49504	0.117758979	0.143619787	0.819935617	0.412252811	0.999980662
Rbm38	410.8230777	-0.257399475	0.313961661	-0.819843651	0.412305243	0.999980662
Fkbpl	361.1384834	-0.191067146	0.23308852	-0.819719248	0.412376175	0.999980662
Mir5133	37.12432494	0.538980221	0.657539724	0.819692258	0.412391565	0.999980662
Psmd5	4134.729942	-0.132176904	0.16129698	-0.819462982	0.412522314	0.999980662
Zfp473	32.67178297	-0.534815724	0.652652908	-0.819448925	0.412530331	0.999980662
Akr7a5	1116.585353	-0.128279941	0.156585404	-0.819233072	0.412653449	0.999980662
Gca	610.0196446	-0.162853091	0.19881317	-0.819126273	0.412714373	0.999980662
Abhd11	1184.555066	-0.140986192	0.172124563	-0.819093973	0.4127328	0.999980662
Il6st	19394.27178	0.17195907	0.209942295	0.819077788	0.412742034	0.999980662
Dffa	969.2708895	-0.135443114	0.165368864	-0.819036372	0.412765662	0.999980662
Polg2	91.09709919	-0.312139702	0.381254354	-0.818717739	0.412947473	0.999980662
Rin3	1464.868063	0.193962421	0.236928463	0.818653945	0.41298388	0.999980662
Dynap	1508.683457	0.329857951	0.402932011	0.818644193	0.412989445	0.999980662
Trabd2b	1316.246536	0.229418543	0.280255344	0.818605419	0.413011574	0.999980662
Gm1821	4788.989388	0.193335422	0.236191286	0.818554425	0.413040678	0.999980662
Sqrdl	2187.072257	0.161655411	0.19751307	0.818454245	0.413097858	0.999980662
C230091D08Rik	947.978649	-0.138556193	0.169320051	-0.818309424	0.413180526	0.999980662
Col23a1	259.4334792	0.263915468	0.322533535	0.81825745	0.413210197	0.999980662
Pdcd2l	720.2609229	-0.172044311	0.21027853	-0.818173455	0.41325815	0.999980662
Tbc1d1	4065.737134	0.104005129	0.127123324	0.818143565	0.413275215	0.999980662
Pus10	1084.711477	-0.143009166	0.174831308	-0.817983731	0.413366477	0.999980662
Il13ra2	200.4274777	-0.403180786	0.492915242	-0.817951551	0.413384853	0.999980662
Manbal	1716.725367	0.11861676	0.145028278	0.817887116	0.413421648	0.999980662
Cth	2168.439266	-0.22431129	0.274422001	-0.817395431	0.413702486	0.999980662
Jade1	7876.305603	0.111395753	0.136290838	0.81733853	0.413734993	0.999980662
2210018M11Rik	1550.842702	0.136604565	0.167142699	0.817293041	0.413760983	0.999980662
9930111J21Rik1	486.0958261	0.224037874	0.274127724	0.817275507	0.413771	0.999980662
Arhgdib	5168.959968	-0.171222612	0.209565305	-0.817037021	0.413907272	0.999980662
Spag1	98.14967849	-0.294063662	0.359917577	-0.817030567	0.41391096	0.999980662
4933430I17Rik	22.16393088	0.621535879	0.760796085	0.816954623	0.41395436	0.999980662
Mthfr	3007.910977	0.107927334	0.132137588	0.816779956	0.414054189	0.999980662
Slc12a6	2024.930759	0.145469955	0.178105426	0.816763185	0.414063775	0.999980662
Ikzf5	869.7748079	-0.137718262	0.168624339	-0.816716395	0.41409052	0.999980662
Dlec1	23.0513171	-0.579490837	0.709567645	-0.816681597	0.414110411	0.999980662
Lta	37.68477135	0.561383994	0.687488799	0.816571841	0.414173153	0.999980662
Ipo7	8660.376736	-0.13178609	0.161391732	-0.816560356	0.414179719	0.999980662
B3galnt1	1587.474646	0.161186303	0.197397747	0.816555941	0.414182242	0.999980662
Rhox5	13.22624997	-0.77122212	0.944504531	-0.816536178	0.41419354	0.999980662
Myg1	958.0964135	-0.132495596	0.162290637	-0.816409364	0.414266043	0.999980662
Hgsnat	2629.560925	0.124384611	0.152362695	0.816371821	0.414287508	0.999980662
Irs2	512.624254	0.228856067	0.280389365	0.816208088	0.414381132	0.999980662
S1pr2	2534.814188	0.113173518	0.138662463	0.816179915	0.414397243	0.999980662
Tnfrsf4	32.20052862	-0.525041613	0.643395704	-0.816047744	0.41447283	0.999980662
Ep400	2976.323653	0.171268191	0.209881511	0.816023238	0.414486845	0.999980662
Pigg	794.6399179	0.140393248	0.172048999	0.816007352	0.414495931	0.999980662
9030025P20Rik	15.97694454	-0.688938021	0.844404774	-0.815885985	0.414565348	0.999980662
Odc1	1413.950249	-0.15459797	0.189488181	-0.815871305	0.414573745	0.999980662
Znf41-ps	24.7336338	-0.699451854	0.857843606	-0.815360573	0.414865946	0.999980662
Mmachc	839.6871778	-0.148596297	0.182287646	-0.815174809	0.414972255	0.999980662
Cic	5632.564311	0.233673877	0.286741851	0.8149277	0.415113697	0.999980662
Tnfaip8l1	74.45770855	-0.360795301	0.442881377	-0.814654488	0.415270112	0.999980662
Spi1	987.5643959	-0.209767719	0.257533592	-0.814525659	0.415343879	0.999980662
Wdr61	3139.103784	-0.108427432	0.133203856	-0.813996198	0.415647129	0.999980662
Ccdc181	380.8335271	-0.180091364	0.221246671	-0.813984514	0.415653822	0.999980662
Zc3h15	3228.335838	-0.115393852	0.141779156	-0.813898567	0.415703062	0.999980662
Hint3	392.552955	-0.213013548	0.261796195	-0.813661742	0.415838757	0.999980662
Map4k3	4924.464451	0.117641106	0.144594939	0.813590758	0.415879434	0.999980662
Fanca	227.2932556	-0.222422609	0.273489871	-0.81327549	0.416060126	0.999980662
Phlpp1	964.1078281	0.13818536	0.169921175	0.813232134	0.416084979	0.999980662
Gins1	183.0110602	-0.296225037	0.364278703	-0.81318242	0.416113477	0.999980662
Rpl29	55.03962565	-0.525676627	0.646568957	-0.813024847	0.416203813	0.999980662
L2hgdh	492.6468947	-0.190928885	0.234866098	-0.812926545	0.416260174	0.999980662
Zfp51	800.3921239	-0.16548298	0.203628967	-0.812669154	0.416407771	0.999980662
Zhx2	1290.681923	0.141205105	0.173816754	0.812379144	0.41657411	0.999980662
Dnajb11	8565.327557	0.114997862	0.141563351	0.812342045	0.416595391	0.999980662
Sptan1	24938.20288	0.097498685	0.120037523	0.812235063	0.416656764	0.999980662
Tcf3	3525.37251	0.122617188	0.150995667	0.812057657	0.416758548	0.999980662
Ptk2b	3034.334477	0.118590391	0.146076609	0.811836968	0.416885187	0.999980662
Sntb1	205.6811777	-0.243878954	0.300423165	-0.811784786	0.416915133	0.999980662
Pgm3	1800.426387	0.123949362	0.152695235	0.81174348	0.416938839	0.999980662
Ercc8	226.947254	-0.213836652	0.263473892	-0.811604709	0.417018488	0.999980662
Prr32	49.54252963	-0.432762801	0.53325075	-0.811555915	0.417046496	0.999980662
Kdm4d	17.75028269	0.678216121	0.835826399	0.811431802	0.417117742	0.999980662
Mybpc2	14.1585849	-0.823238441	1.014555926	-0.811427364	0.41712029	0.999980662
Tomm40l	1273.533473	-0.123743998	0.152508572	-0.811390445	0.417141485	0.999980662
Tpm1	91487.872	0.129267185	0.159318553	0.811375591	0.417150012	0.999980662
Clk2	267.0514277	-0.23404694	0.288486153	-0.811293496	0.417197144	0.999980662
Elac1	567.56412	0.161630481	0.199234957	0.811255631	0.417218884	0.999980662
Mpz	16.2521549	-0.698349573	0.860990679	-0.811100039	0.417308224	0.999980662
Fcgbp	70.52386523	-0.648911432	0.800082787	-0.81105536	0.41733388	0.999980662
Slc5a8	207.7269423	-0.392455173	0.484033347	-0.810801934	0.417479424	0.999980662
Lace1	481.3499601	-0.174194891	0.214854943	-0.8107558	0.417505922	0.999980662
Mib2	1292.920549	0.124668435	0.153794816	0.810615329	0.417586611	0.999980662
G530011O06Rik	137.9660915	-0.31438074	0.387911721	-0.810444033	0.417685019	0.999980662
Rrm2	3430.854187	0.173034682	0.213582637	0.810153315	0.417852065	0.999980662
Zfp532	1183.961865	0.16375707	0.202174778	0.80997774	0.417952969	0.999980662
Begain	188.6539657	0.274716119	0.339350409	0.809535251	0.418207335	0.999980662
Psmd8	21993.90402	-0.104472471	0.129130616	-0.809044932	0.418489302	0.999980662
Csdc2	281.1546443	-0.210923835	0.260738615	-0.80894744	0.41854538	0.999980662
Kcnc3	106.8883791	0.391156456	0.483562418	0.808905823	0.418569319	0.999980662
Arl5b	551.5841236	-0.176995455	0.218813418	-0.808887576	0.418579816	0.999980662
Prdm15	497.0699347	-0.184211608	0.22779051	-0.808688687	0.418694237	0.999980662
Rgs2	508.7777643	0.158836846	0.196472363	0.808443709	0.418835198	0.999980662
Scrn1	766.9774014	0.219515025	0.271592346	0.808251883	0.418945596	0.999980662
Stx2	3529.968776	0.107205954	0.132644152	0.808222244	0.418962655	0.999980662
Psmd4	6701.398959	-0.11706856	0.144856435	-0.808169548	0.418992985	0.999980662
Cnn2	26849.35363	0.121421777	0.150262977	0.808061837	0.419054985	0.999980662
Slc6a8	10051.47941	0.110880692	0.137228305	0.808001616	0.419089652	0.999980662
Sec61b	2095.791383	-0.114619198	0.141893534	-0.807783096	0.419215458	0.999980662
Il2ra	7.910575061	-0.945735767	1.170932127	-0.8076777	0.419276144	0.999980662
Recql	626.1352254	0.181476763	0.224699176	0.807643207	0.419296006	0.999980662
Tmem256	2485.798616	-0.125375475	0.155282162	-0.807404233	0.419433629	0.999980662
Ptpra	6157.798586	0.112480187	0.139315627	0.807376675	0.419449501	0.999980662
Polr2l	226.5042838	-0.205255472	0.254276478	-0.807213762	0.419543338	0.999980662
Dpp7	2899.94137	-0.168050949	0.208193728	-0.807185453	0.419559645	0.999980662
H2afy3	69.91363096	0.355580821	0.440525417	0.80717436	0.419566036	0.999980662
Atp6v1e1	7791.099363	-0.110868985	0.137374978	-0.807053705	0.419635543	0.999980662
Pygo1	196.9878308	0.230004478	0.285061279	0.806859769	0.41974728	0.999980662
Avpi1	1369.242671	0.129830305	0.160910692	0.806846979	0.419754649	0.999980662
Orc5	1045.328336	-0.132736519	0.164526241	-0.806780233	0.41979311	0.999980662
Napg	2406.384844	0.117886198	0.146157193	0.80657131	0.419913509	0.999980662
Capn2	23557.66923	0.108248197	0.13422651	0.80645915	0.419978153	0.999980662
Orai2	1069.685673	0.153942653	0.190896107	0.806421125	0.42000007	0.999980662
Ndufb3	1340.067115	-0.135068901	0.167547249	-0.806154098	0.420154002	0.999980662
Parp10	1694.78936	-0.141526208	0.17557346	-0.806079735	0.420196876	0.999980662
5033406O09Rik	126.0556861	0.281549267	0.349284788	0.806073657	0.42020038	0.999980662
Ehd1	14222.45937	0.139553471	0.173181194	0.805823474	0.420344641	0.999980662
Rhbdl1	69.90626932	-0.385544316	0.478512167	-0.80571476	0.420407337	0.999980662
Bloc1s1	996.490538	-0.143336111	0.177928578	-0.805582287	0.420483742	0.999980662
Vamp1	108.0168286	-0.417699617	0.518510465	-0.805576059	0.420487334	0.999980662
Wdr59	867.6549185	0.135950557	0.168787996	0.805451575	0.42055914	0.999980662
Cdk5rap2	1076.335302	0.125435948	0.155819364	0.805008724	0.420814646	0.999980662
Zfp119a	183.1027577	-0.241786243	0.30036964	-0.804962321	0.420841423	0.999980662
Mbd2	5421.509573	-0.108631091	0.134964113	-0.804888708	0.420883905	0.999980662
Srrm4	70.68466573	0.375258614	0.466304205	0.804750654	0.420963582	0.999980662
Tmem43	7899.576243	0.111859996	0.139001789	0.804737813	0.420970994	0.999980662
Mfsd4	164.5257213	0.248238907	0.308488981	0.804692947	0.420996891	0.999980662
Mrpl44	943.8426798	-0.132033379	0.16408773	-0.80465114	0.421021022	0.999980662
Zfp322a	1162.722513	-0.145451842	0.180772241	-0.804613816	0.421042567	0.999980662
6330418K02Rik	18.65878831	-0.651718042	0.809998807	-0.804591361	0.421055529	0.999980662
Tceanc	167.9186104	0.245086527	0.304627274	0.80454558	0.421081957	0.999980662
Mocs2	2427.182271	-0.112711521	0.140130154	-0.804334528	0.421203802	0.999980662
Pfdn2	1974.989036	-0.11195464	0.139197887	-0.804284047	0.421232949	0.999980662
Zkscan6	552.360563	-0.15050213	0.187138449	-0.804228798	0.42126485	0.999980662
Btbd1	1999.530617	-0.137106172	0.17048235	-0.804225021	0.421267031	0.999980662
Crebl2	1016.256176	0.131412775	0.163496873	0.803763232	0.421533728	0.999980662
B3galt5	24.73671689	-0.780244212	0.971072685	-0.803486931	0.421693347	0.999980662
Atp10a	1781.076592	0.116139946	0.144546627	0.803477384	0.421698864	0.999980662
Mcam	5098.687516	-0.166436034	0.207144666	-0.803477283	0.421698922	0.999980662
Tex261	2965.458329	0.13233602	0.164708372	0.803456546	0.421710903	0.999980662
Cxxc4	9.901340297	-0.858423954	1.068717356	-0.803228234	0.421842829	0.999980662
Sh3pxd2b	8248.567489	0.167332511	0.208333159	0.803196726	0.421861038	0.999980662
Nfkbiz	2169.590082	-0.119349881	0.148619291	-0.803057799	0.421941328	0.999980662
Tmem117	114.7403721	-0.277562044	0.345649967	-0.803014814	0.421966172	0.999980662
Cwc15	4790.483887	-0.105226412	0.131074222	-0.802800208	0.422090222	0.999980662
Fads6	88.74292576	-0.385600738	0.48034278	-0.802761598	0.422112542	0.999980662
Kcnk1	1042.424392	-0.211701922	0.263749332	-0.802663351	0.422169341	0.999980662
Map4k4	17508.95822	0.104031652	0.129617579	0.802604498	0.422203368	0.999980662
Zfp108	83.07131677	-0.338189095	0.42136692	-0.802600011	0.422205962	0.999980662
Efcab11	74.30406709	-0.368861405	0.459593814	-0.802581311	0.422216774	0.999980662
Soat1	4202.518621	0.109721574	0.136714249	0.802561364	0.422228307	0.999980662
Abcd1	965.2360577	0.162085701	0.201993599	0.802429889	0.422304329	0.999980662
Muc13	44.46138749	0.477062222	0.594647688	0.802260282	0.422402412	0.999980662
Mat2b	2862.8639	-0.105909878	0.132026127	-0.802188781	0.422443765	0.999980662
4921513I03Rik	12.69683578	0.749318567	0.934140454	0.802147647	0.422467556	0.999980662
Sdhaf2	3127.967108	-0.115532757	0.144037092	-0.802104204	0.422492684	0.999980662
Epm2a	145.9544357	0.265676809	0.331226406	0.802100327	0.422494926	0.999980662
Fibin	8073.325153	0.160493452	0.200112053	0.802017917	0.422542594	0.999980662
Mdh2	13365.52267	-0.097230498	0.121249627	-0.801903482	0.422608792	0.999980662
Cd300a	285.0330423	-0.23488593	0.292935245	-0.801835676	0.422648019	0.999980662
Rab11fip5	7383.631751	0.132953617	0.16582375	0.801776686	0.422682147	0.999980662
Sspn	587.0421747	0.168255132	0.209922479	0.801510792	0.422835999	0.999980662
Ttc14	2415.687475	-0.118962215	0.148425041	-0.801496929	0.422844021	0.999980662
Nelfa	1170.632484	-0.14724096	0.183745885	-0.801329288	0.42294104	0.999980662
5930403L14Rik	36.31020907	0.554827409	0.692444582	0.801258937	0.422981758	0.999980662
Trim37	1262.699179	-0.152119886	0.189878552	-0.801143068	0.423048826	0.999980662
Pced1a	1546.728025	0.117259053	0.146433867	0.800764576	0.42326795	0.999980662
Slc25a26	313.3818746	0.184226379	0.230104061	0.800622024	0.423350497	0.999980662
Mon1b	1474.194385	0.135095543	0.168832968	0.800172765	0.423610707	0.999980662
Phtf2	612.8067555	-0.151484503	0.189347778	-0.80003317	0.423691579	0.999980662
Galnt1	7028.789978	0.141407314	0.176791048	0.799855625	0.42379445	0.999980662
Masp1	2857.548595	0.263053238	0.328923944	0.799738793	0.423862152	0.999980662
Gtf2b	2623.271433	-0.130573452	0.163275123	-0.799714304	0.423876344	0.999980662
Fcer1g	1534.948382	0.257967042	0.322586057	0.799684414	0.423893666	0.999980662
Clec3b	73.07378141	-0.566906465	0.709003145	-0.79958244	0.423952765	0.999980662
Ly6c1	1787.562249	-0.562689591	0.703765795	-0.799540976	0.423976797	0.999980662
Npdc1	5253.381995	0.101571695	0.127052155	0.799448818	0.424030213	0.999980662
Tpi1	22837.79378	-0.119717081	0.149752786	-0.799431407	0.424040305	0.999980662
Pkm	57732.64469	-0.10090106	0.126228367	-0.799353286	0.424085589	0.999980662
Abhd17b	1442.250177	-0.117185553	0.146632559	-0.799178262	0.424187055	0.999980662
Cdca5	361.8672436	-0.196055033	0.245374073	-0.799004683	0.424287697	0.999980662
Osgin1	701.5916688	-0.190619643	0.238606313	-0.798887677	0.424355545	0.999980662
Gtf2f1	3718.476423	-0.107725022	0.134858029	-0.798803179	0.424404547	0.999980662
Eppk1	155.8389797	-0.316309879	0.395990485	-0.798781514	0.424417112	0.999980662
Faf2	6566.30427	0.103288744	0.129312272	0.798754379	0.424432848	0.999980662
Mir22hg	1814.609991	0.15802949	0.19789489	0.798552654	0.42454985	0.999980662
Trmt6	2054.609813	-0.132481015	0.165948522	-0.798325968	0.424681352	0.999980662
2810002D19Rik	175.9830624	-0.231668531	0.29022562	-0.798235974	0.424733565	0.999980662
Anks1	992.0721623	0.165315245	0.207110144	0.798199653	0.424754639	0.999980662
Otud7b	4284.048664	0.101182647	0.126781443	0.798087202	0.424819888	0.999980662
Ankrd52	5935.813693	0.17016296	0.213271237	0.797871115	0.424945287	0.999980662
Gpn1	1005.50461	-0.145723405	0.182644063	-0.797854595	0.424954875	0.999980662
Slc39a6	8440.703122	0.10952972	0.137289635	0.797800354	0.424986356	0.999980662
Mettl24	60.61579336	0.373614436	0.468428936	0.797590429	0.425108207	0.999980662
Zfp825	232.5366751	-0.213318174	0.267496264	-0.797462255	0.425182616	0.999980662
Tmem158	125.8911192	-0.304143821	0.381457608	-0.797320108	0.425265145	0.999980662
Hoxa10	1076.647683	0.161892572	0.203127593	0.796999413	0.425451372	0.999980662
Dda1	6110.293369	0.100458299	0.126056456	0.79693101	0.4254911	0.999980662
Ppara	37.63404432	-0.457080275	0.573617104	-0.796838644	0.425544749	0.999980662
Nrbp2	1004.03419	-0.256128404	0.321510425	-0.796641055	0.425659526	0.999980662
Il13ra1	4029.863511	-0.163135885	0.204780801	-0.796636616	0.425662105	0.999980662
Leng1	736.5333977	-0.135663509	0.170315212	-0.796543698	0.425716087	0.999980662
Cdc25a	1103.478897	-0.124045371	0.155741436	-0.796482777	0.425751482	0.999980662
Sephs2	2444.163919	-0.111882111	0.140492878	-0.796354324	0.425826119	0.999980662
Il4ra	31200.74879	0.131220483	0.164782757	0.796324112	0.425843674	0.999980662
Klhdc7a	606.8871345	0.286817578	0.360271986	0.796114017	0.425965768	0.999980662
Lsm4	1412.205101	-0.132139153	0.166039428	-0.79582997	0.426130869	0.999980662
Faap24	495.7381133	-0.157544136	0.197966941	-0.795810328	0.426142288	0.999980662
Cct2	17849.63643	-0.10543031	0.132505255	-0.795668891	0.426224513	0.999980662
Myo9a	2480.613173	0.128111188	0.161034744	0.795549982	0.426293648	0.999980662
Slc18a1	45.20819647	-0.433881441	0.545390343	-0.795542948	0.426297739	0.999980662
Ttc9c	2638.396664	-0.116649918	0.14666694	-0.795338866	0.426416411	0.999980662
Ptms	14094.71169	-0.177509688	0.223231916	-0.795180596	0.426508457	0.999980662
Rnf31	1043.07887	-0.19094269	0.240168818	-0.795035305	0.426592966	0.999980662
Csde1	14611.23544	-0.114356507	0.143849932	-0.794970876	0.426630444	0.999980662
Nlrp10	36.84726392	0.456435464	0.574154114	0.794970292	0.426630784	0.999980662
Nipal4	505.2888791	0.316670493	0.398485737	0.794684637	0.426796971	0.999980662
Shb	1330.940745	0.155868065	0.196153452	0.794623102	0.426832776	0.999980662
Star	145.4895474	0.267845675	0.337089854	0.79458243	0.426856442	0.999980662
Tmem214	5374.498633	0.108871774	0.137048631	0.794402489	0.426961156	0.999980662
Nmnat1	300.6241577	-0.185426198	0.233483214	-0.794173572	0.427094392	0.999980662
Mtbp	1160.005163	-0.131067441	0.16504336	-0.794139441	0.427114259	0.999980662
Becn1	4988.741911	0.116027389	0.146201025	0.793615426	0.427419349	0.999980662
Rnf20	3596.535577	-0.107426507	0.135365817	-0.793601436	0.427427496	0.999980662
Mettl23	260.1253437	-0.209635009	0.264156555	-0.79360139	0.427427523	0.999980662
Pim3	961.5596339	-0.18113716	0.228300283	-0.793416275	0.427535332	0.999980662
Lrrc49	683.3465462	0.155731836	0.196283299	0.793403395	0.427542833	0.999980662
4932438A13Rik	2963.964969	0.12605959	0.158910195	0.793275661	0.427617234	0.999980662
Ankmy2	1113.436523	-0.137561854	0.173419181	-0.793233215	0.427641959	0.999980662
Ankle1	58.13208765	-0.386438535	0.487246338	-0.793107109	0.427715421	0.999980662
Adh5	4977.355979	-0.131333462	0.165616373	-0.792998056	0.427778955	0.999980662
Lair1	213.5687741	-0.278170738	0.350791498	-0.792980274	0.427789316	0.999980662
Dnajc3	10716.6736	0.112845019	0.142312317	0.792939229	0.42781323	0.999980662
Gpatch11	1408.663279	-0.13188631	0.166333829	-0.792901303	0.427835328	0.999980662
Eftud1	1084.754033	-0.136094367	0.171702791	-0.79261593	0.428001624	0.999980662
Ugt1a6b	69.85800816	0.419249629	0.529365502	0.791985174	0.428369321	0.999980662
Fam178b	18.99165848	0.661764608	0.835773001	0.791799456	0.428477619	0.999980662
Prokr1	47.71706391	-0.408582714	0.516065598	-0.791726315	0.428520275	0.999980662
Klf16	1248.050511	0.139473313	0.176183548	0.79163642	0.428572705	0.999980662
Camsap2	4136.768761	0.107328291	0.135581765	0.791613028	0.428586348	0.999980662
Lrguk	9.219887249	-0.82823972	1.046533187	-0.791412762	0.428703165	0.999980662
Six5	442.6962561	0.195897076	0.247568208	0.791285268	0.428777543	0.999980662
Dnah2	54.678622	0.41583386	0.525603554	0.791154962	0.42885357	0.999980662
Stmn4	244.1181316	0.298885209	0.377898559	0.790913862	0.428994258	0.999980662
Ctns	1731.267952	-0.167089968	0.211343481	-0.790608575	0.429172442	0.999980662
Pak4	1232.713192	0.146390651	0.185209957	0.790403787	0.429291992	0.999980662
Eif4b	16621.06062	-0.095731453	0.121123036	-0.790365371	0.42931442	0.999980662
Fzr1	1808.741218	0.114779041	0.145229629	0.79032799	0.429336244	0.999980662
Syvn1	3302.344171	0.204692784	0.259000736	0.790317383	0.429342438	0.999980662
Dync1i1	27.23293731	-0.512367168	0.648415487	-0.790183421	0.429420657	0.999980662
1300002E11Rik	290.2936865	-0.211353296	0.267557716	-0.789935342	0.42956553	0.999980662
Gsta4	729.2689952	-0.171324989	0.216969152	-0.789628326	0.429744861	0.999980662
Dimt1	225.9144231	-0.212797046	0.269533327	-0.789501799	0.429818779	0.999980662
Aldoart1	1717.221755	-0.127234666	0.161164133	-0.789472595	0.429835841	0.999980662
Oxld1	140.980263	-0.253192594	0.320714811	-0.789463366	0.429841233	0.999980662
Sestd1	1864.487603	-0.134854994	0.170853175	-0.789303413	0.429934692	0.999980662
Peli3	66.64004535	0.362574523	0.459417162	0.78920544	0.429991943	0.999980662
Mipep	572.2392356	-0.152689846	0.193494182	-0.789118539	0.430042728	0.999980662
Rap2c	3416.981887	-0.108992488	0.138155591	-0.788911159	0.430163933	0.999980662
Zfp709	243.3398384	-0.206616467	0.261923084	-0.788844054	0.430203158	0.999980662
AF251705	340.5364086	0.211431678	0.268031668	0.78883096	0.430210812	0.999980662
Cep76	1175.576386	-0.12667766	0.160621003	-0.78867432	0.430302381	0.999980662
Bptf	5049.389567	0.144724038	0.183556517	0.788444018	0.430437032	0.999980662
Asb13	402.3747337	-0.165922452	0.210452067	-0.788409705	0.430457096	0.999980662
Htr1d	192.7336564	-0.37661915	0.477744933	-0.788326832	0.430505557	0.999980662
Gnptg	1166.030612	0.126551317	0.160555852	0.788207441	0.430575378	0.999980662
Lman2	11194.13319	0.102812826	0.130460261	0.788077733	0.430651239	0.999980662
Prmt3	1521.784614	-0.164614066	0.208887093	-0.788052837	0.430665801	0.999980662
A530013C23Rik	60.33101064	-0.361732536	0.459061424	-0.787982866	0.430706728	0.999980662
Ncoa5	1682.942964	-0.117831198	0.149594254	-0.78767195	0.430888617	0.999980662
Mir6935	14.84111356	-0.928976277	1.179441254	-0.78764099	0.430906731	0.999980662
Tubgcp3	2271.987577	-0.109957908	0.139624121	-0.787528023	0.430972831	0.999980662
Sirpa	5726.071377	0.161534598	0.205117147	0.78752362	0.430975407	0.999980662
Cd9	9001.648565	-0.128335351	0.162974157	-0.787458289	0.431013636	0.999980662
Ksr1	768.3377259	0.18740344	0.238036491	0.7872887	0.431112883	0.999980662
Tbc1d13	3162.096277	0.102564042	0.130337252	0.78691272	0.431332961	0.999980662
Ndufb6	2231.11764	-0.107855757	0.137063232	-0.786905101	0.431337421	0.999980662
Clec16a	1645.124781	0.158915349	0.201967762	0.786835222	0.431378332	0.999980662
Dusp2	13.84096293	0.818928907	1.040880406	0.786765609	0.431419089	0.999980662
Papd5	1859.707303	-0.14108633	0.179330811	-0.786737811	0.431435365	0.999980662
AU022793	81.92806148	-0.473299882	0.601932082	-0.78630114	0.431691085	0.999980662
Ppp6r2	907.324417	0.151041066	0.192110188	0.78622101	0.431738019	0.999980662
Apcdd1	1085.660122	0.238935545	0.304004501	0.785960551	0.431890599	0.999980662
Tmod1	95.86334058	-0.394550828	0.502113175	-0.78578067	0.431995993	0.999980662
Knop1	3656.399938	-0.104097785	0.132492728	-0.785686776	0.432051012	0.999980662
Abcg3	45.53926772	0.58450071	0.743991817	0.785627874	0.432085529	0.999980662
Abca13	16.77436081	0.728377226	0.927200387	0.785566137	0.432121709	0.999980662
Dus1l	1531.183235	-0.120119331	0.152940279	-0.785400237	0.432218942	0.999980662
3110001I22Rik	164.7683949	-0.231504362	0.29483847	-0.785190487	0.432341892	0.999980662
Rbm27	2244.33983	-0.112059863	0.142730868	-0.785113024	0.432387304	0.999980662
Ss18	4198.049628	-0.100682072	0.128239461	-0.785109913	0.432389128	0.999980662
Mrps30	1499.662811	-0.12079879	0.153866007	-0.785090822	0.43240032	0.999980662
Dcaf13	2997.462229	-0.110511751	0.14078087	-0.784991246	0.432458701	0.999980662
Pdpr	629.2338881	0.165987796	0.211453668	0.784984237	0.432462811	0.999980662
Acy1	672.9734175	-0.160963476	0.205062916	-0.78494678	0.432484773	0.999980662
Snhg7	82.2123387	-0.368904185	0.469993255	-0.784913785	0.432504119	0.999980662
Acbd3	5749.421048	0.097902231	0.124736538	0.784872114	0.432528553	0.999980662
Trim62	306.5233536	0.228572639	0.291262733	0.784764454	0.432591685	0.999980662
P2ry6	1011.28042	0.193915252	0.247102141	0.784757473	0.432595778	0.999980662
Ubac2	1909.49996	0.115754382	0.147527492	0.784629226	0.432670989	0.999980662
Stk4	3367.698892	-0.104131705	0.132752184	-0.784406723	0.432801495	0.999980662
Arhgap8	119.4377447	-0.444479205	0.566704653	-0.784322491	0.432850906	0.999980662
Itpkc	832.243923	-0.131585155	0.167775765	-0.784291791	0.432868915	0.999980662
1700048O20Rik	156.6551263	-0.26136664	0.333282122	-0.784220403	0.432910795	0.999980662
Mrpl18	1909.559776	-0.11016557	0.140489923	-0.784152825	0.432950442	0.999980662
Ciao1	2387.559688	-0.115360519	0.147129853	-0.784072821	0.432997382	0.999980662
Slc16a2	1115.845364	-0.241722375	0.308373287	-0.783862887	0.433120569	0.999980662
Gm1045	406.5020622	-0.349709169	0.446162914	-0.783814966	0.433148691	0.999980662
Gcat	388.4740083	-0.236289727	0.301464407	-0.783806387	0.433153726	0.999980662
Sema6b	249.4537985	0.240051781	0.306285737	0.78375109	0.433186178	0.999980662
Gpnmb	18696.54216	0.135441614	0.172817296	0.783727194	0.433200203	0.999980662
Lyz1	43.69562306	0.619635542	0.791204721	0.783154506	0.433536387	0.999980662
Aph1b	740.6857033	0.160160307	0.204534139	0.783049265	0.433598182	0.999980662
Sh3gl3	160.795139	0.272273383	0.347718618	0.783027908	0.433610724	0.999980662
Efcab14	3173.207861	0.103208366	0.131817402	0.782964655	0.433647868	0.999980662
Kank4	18.5224672	-0.637712647	0.814670471	-0.782786009	0.433752785	0.999980662
Mboat7	2888.358844	0.127197892	0.162516505	0.782676764	0.43381695	0.999980662
Polr2c	611.6355076	-0.16192364	0.206916363	-0.782555996	0.433887891	0.999980662
Acta2	136676.0855	0.154694223	0.197690623	0.78250663	0.433916891	0.999980662
Kif26a	33.25779346	0.509617944	0.651293318	0.782470709	0.433937993	0.999980662
Bglap	9.07126406	1.157127336	1.478840333	0.782455894	0.433946696	0.999980662
Pcbp3	281.0937512	0.210437576	0.269004742	0.782282033	0.434048844	0.999980662
Calm3	17984.94063	0.101686752	0.13002076	0.782080888	0.434167038	0.999980662
Ly6d	28.24839141	-0.622515075	0.796009725	-0.78204456	0.434188387	0.999980662
Mccc1	984.5580431	-0.123956377	0.158524233	-0.781939613	0.434250063	0.999980662
Ganc	800.4174938	0.154742632	0.197924753	0.781825567	0.434317093	0.999980662
Map3k7cl	334.4637181	-0.331850595	0.424484307	-0.78177353	0.43434768	0.999980662
Zfp354c	690.1498619	0.160817277	0.205723539	0.781715487	0.434381798	0.999980662
Fam214a	1709.220622	0.134449349	0.172049649	0.78145669	0.43453394	0.999980662
Stoml2	1667.968792	-0.121105316	0.154991256	-0.781368698	0.434585676	0.999980662
Cdk18	1291.116185	-0.156002218	0.199680683	-0.781258435	0.434650511	0.999980662
Foxp1	4750.011997	0.12063808	0.154431435	0.781175673	0.43469918	0.999980662
Grk6	2723.506108	0.124084833	0.158848826	0.781150458	0.434714008	0.999980662
Actb	111038.2396	-0.102878933	0.131710442	-0.781099289	0.4347441	0.999980662
Frat1	21.78169401	0.677447299	0.867429958	0.780982133	0.434813003	0.999980662
Letmd1	1214.274188	-0.119728544	0.153379611	-0.780602738	0.435036181	0.999980662
Hsbp1l1	42.0465719	0.476970242	0.611098954	0.780512287	0.435089398	0.999980662
Spaca1	23.13096777	0.589003523	0.755024262	0.780112048	0.435324926	0.999980662
Slc9b2	117.9390204	0.304904801	0.390852822	0.780101317	0.435331242	0.999980662
Gins4	1495.529542	-0.127434224	0.163361869	-0.780073253	0.435347759	0.999980662
AW146154	258.764323	-0.20812691	0.266823295	-0.780017764	0.435380419	0.999980662
Tmem121	91.69682055	0.364491954	0.467510086	0.779645113	0.435599794	0.999980662
Proz	10.46819332	1.025609711	1.315621277	0.779563031	0.435648123	0.999980662
Slc5a1	18.45195905	-0.754592577	0.968027551	-0.7795156	0.435676052	0.999980662
Tmem53	270.6355996	0.265423828	0.340508394	0.779492758	0.435689502	0.999980662
Ubtd1	3253.736545	0.125542161	0.16105913	0.779478702	0.435697779	0.999980662
Hnrnpa0	6492.630812	0.112127975	0.143851227	0.779471806	0.43570184	0.999980662
Fhod3	557.1583048	0.299281384	0.38395774	0.779464385	0.435706209	0.999980662
Stx8	1498.299168	-0.117130354	0.150275301	-0.779438489	0.435721459	0.999980662
Rassf6	203.3263746	-0.216750599	0.278138617	-0.779289843	0.435808997	0.999980662
Sp1	4092.344428	0.101605716	0.130409323	0.779129228	0.435903594	0.999980662
Cdc37l1	1997.828715	-0.114487345	0.147001059	-0.778819862	0.436085836	0.999980662
Rabgef1	2378.856565	0.134882056	0.17319839	0.778771996	0.436114037	0.999980662
Trim45	238.7335146	0.2591135	0.332861419	0.778442575	0.436308148	0.999980662
Smyd4	580.3342772	0.175015195	0.224836646	0.778410452	0.436327079	0.999980662
Nexn	2333.878109	0.160659092	0.206399492	0.778388987	0.436339729	0.999980662
Coq9	1659.816877	-0.123144088	0.158223057	-0.7782942	0.436395594	0.999980662
Prss22	163.0954259	-0.35471809	0.455773332	-0.778277414	0.436405488	0.999980662
Ap1s2	2046.586779	-0.137807377	0.17710316	-0.778119243	0.43649872	0.999980662
Rnf214	2170.946525	0.112673412	0.144804379	0.778107768	0.436505484	0.999980662
Slc2a6	378.042893	-0.22653552	0.291146992	-0.778079547	0.43652212	0.999980662
Gopc	2817.588568	0.12962638	0.166604662	0.778047739	0.43654087	0.999980662
Cyc1	4682.91548	-0.115166869	0.148090368	-0.777679674	0.436757878	0.999980662
Adora2a	74.88901845	0.442364024	0.56882905	0.777674811	0.436760745	0.999980662
Ifi27l2b	344.7593144	0.318819714	0.410065523	0.777484807	0.436872795	0.999980662
Clcn3	1436.358043	-0.151815765	0.195270865	-0.77746245	0.43688598	0.999980662
Gse1	1226.208655	0.190960618	0.245682789	0.777264939	0.437002476	0.999980662
Atp5a1	26294.01467	-0.091917951	0.118277549	-0.777137772	0.437077491	0.999980662
Zfp719	941.5691568	-0.156201695	0.201036128	-0.776983206	0.437168679	0.999980662
Pinx1	742.7606302	-0.139547598	0.179634029	-0.776843891	0.437250878	0.999980662
B3glct	1433.698228	0.13568883	0.174667109	0.77684248	0.437251711	0.999980662
Phax	2312.946721	-0.131106618	0.168773393	-0.776820417	0.437264729	0.999980662
Zbtb44	1598.237381	-0.124029	0.159699501	-0.776639869	0.437371273	0.999980662
Snapin	3511.538845	0.120802432	0.155545885	0.776635346	0.437373942	0.999980662
Sntb2	1884.283565	0.120658383	0.155386746	0.776503697	0.437451639	0.999980662
Socs2	2143.608125	-0.111998315	0.144269103	-0.776315315	0.437562832	0.999980662
Gng12	18800.01191	0.125028698	0.161079898	0.776190571	0.437636473	0.999980662
Unc5cl	41.65945877	-0.663801904	0.855224827	-0.776172397	0.437647202	0.999980662
Apol8	21.23091607	0.591378156	0.762014599	0.77607195	0.437706504	0.999980662
Slc24a3	931.1779734	0.184713325	0.238013767	0.776061518	0.437712664	0.999980662
9130409J20Rik	14.80909835	-1.010451281	1.302169246	-0.775975384	0.43776352	0.999980662
Gga3	933.746606	-0.194975437	0.251269308	-0.775962008	0.437771418	0.999980662
Rad9b	49.46178196	0.49633048	0.639778725	0.775784596	0.43787618	0.999980662
Trp53cor1	53.74521873	0.431782746	0.556687345	0.775628816	0.437968181	0.999980662
Dgcr6	1158.287002	0.144825009	0.186722086	0.775617994	0.437974573	0.999980662
Nat10	1458.845552	-0.12278464	0.158331543	-0.77549071	0.438049753	0.999980662
Pqlc3	2026.639702	0.140173116	0.180761688	0.775458104	0.438069013	0.999980662
Dnah17	29.3549676	-0.659337459	0.850328485	-0.775391476	0.438108371	0.999980662
Frmd4b	488.1356341	0.172255723	0.222155359	0.775384054	0.438112755	0.999980662
Hnrnpll	3408.89092	-0.102422986	0.132139709	-0.775111331	0.438273877	0.999980662
Rhd	23.23385885	0.562569981	0.725813586	0.775088799	0.43828719	0.999980662
Dok3	197.2422838	-0.30122059	0.388755368	-0.774833263	0.438438191	0.999980662
Zcchc6	4002.868307	0.104566098	0.134977152	0.774694802	0.438520023	0.999980662
9530082P21Rik	951.6384658	0.131826933	0.170190675	0.774583765	0.438585654	0.999980662
Lpar2	222.6632164	-0.22586452	0.291595125	-0.774582635	0.438586322	0.999980662
Cep164	1541.04467	0.140932682	0.181979265	0.774443628	0.438668492	0.999980662
Harbi1	346.8765129	-0.178694413	0.230766154	-0.774352783	0.438722198	0.999980662
Il18bp	292.3006082	-0.211488162	0.273194416	-0.774130619	0.438853553	0.999980662
Dvl1	4467.420913	0.106742804	0.137954762	0.773752225	0.43907733	0.999980662
Ssfa2	2408.18768	0.128863948	0.166572607	0.773620286	0.439155372	0.999980662
Nfe2l3	808.2407998	-0.185830568	0.240211674	-0.773611726	0.439160436	0.999980662
Naa16	595.2837082	-0.160907298	0.208025913	-0.773496414	0.43922865	0.999980662
Trp63	253.4201969	-0.410620129	0.530878151	-0.7734734	0.439242265	0.999980662
Pcdhac2	62.1896594	0.39194631	0.506765284	0.773427705	0.439269299	0.999980662
Kctd5	4286.251732	0.122654434	0.158590904	0.773401443	0.439284836	0.999980662
Actn1	53856.15528	0.098414635	0.127257786	0.773348637	0.439316079	0.999980662
Usp5	7098.523512	0.125294557	0.16203532	0.7732546	0.439371718	0.999980662
Pi16	203.2627392	-0.239303838	0.309520296	-0.773144252	0.439437014	0.999980662
Fkbp15	2418.89699	0.10738828	0.138920607	0.773019084	0.439511087	0.999980662
Vps52	2855.515476	-0.103325194	0.133706847	-0.772774139	0.439656061	0.999980662
Nme3	206.7277499	-0.286430314	0.370687523	-0.772700176	0.439699842	0.999980662
Murc	114.0647482	0.30850494	0.399279444	0.772654201	0.439727058	0.999980662
Otud4	3586.368487	-0.111285698	0.14404627	-0.772569106	0.439777434	0.999980662
Ifrd1	5114.90203	-0.118143929	0.15294383	-0.772466134	0.439838397	0.999980662
Muc15	50.73912664	-0.42810762	0.554258602	-0.772396889	0.439879396	0.999980662
Oser1	246.0021549	-0.196945924	0.255014045	-0.772294419	0.43994007	0.999980662
Stac3	17.17128117	-0.636833331	0.824745324	-0.772157553	0.440021119	0.999980662
Hoxb3	868.6423755	0.16143622	0.209114982	0.771997389	0.440115974	0.999980662
Muc1	607.5445885	-0.937473446	1.214497649	-0.771902232	0.440172335	0.999980662
Tpd52l1	473.4423485	-0.164362153	0.212933797	-0.771893215	0.440177677	0.999980662
Herc1	2514.898664	0.108639368	0.140752393	0.771847392	0.440204819	0.999980662
Zfp59	167.0881124	-0.238648365	0.309271494	-0.771646819	0.440323636	0.999980662
Psap	85589.73075	0.100814614	0.130655313	0.771607458	0.440346956	0.999980662
Igfbp5	14306.41751	-0.726850164	0.942030291	-0.771578336	0.440364209	0.999980662
Usp10	2190.575996	-0.151536985	0.196412291	-0.771524959	0.440395834	0.999980662
C1galt1	2043.374924	-0.128668746	0.166809218	-0.771352732	0.440497884	0.999980662
Aup1	5503.656998	-0.101819245	0.132018433	-0.771250217	0.440558634	0.999980662
Pitpnc1	1156.51732	0.152835222	0.198172455	0.771223335	0.440574565	0.999980662
Hcn1	13.36009614	0.753208554	0.976726773	0.771155839	0.440614566	0.999980662
Acbd5	3493.821178	0.109238508	0.141663191	0.771114271	0.440639203	0.999980662
Tbc1d8	270.940079	0.2219598	0.287858745	0.771071937	0.440664293	0.999980662
Ddx41	1574.729705	-0.117229163	0.152034511	-0.771069424	0.440665783	0.999980662
Mmgt2	1239.97149	-0.119279734	0.154695424	-0.771061816	0.440670292	0.999980662
Wfdc3	90.11494205	-0.477453755	0.619254499	-0.771013784	0.440698761	0.999980662
Olfml2a	11.34772311	-1.054551302	1.367747178	-0.771013327	0.440699032	0.999980662
Ythdf2	2578.752274	-0.114909218	0.149037714	-0.771007652	0.440702396	0.999980662
Ube2m	6724.270968	-0.095324309	0.123641019	-0.770976408	0.440720915	0.999980662
Tnik	566.6009821	-0.160336757	0.207967904	-0.770968759	0.440725449	0.999980662
Lrrfip2	2203.79767	-0.114230937	0.148171341	-0.770938132	0.440743603	0.999980662
Bloc1s2	436.9180709	-0.165495239	0.214684489	-0.770876552	0.440780107	0.999980662
Snx6	5212.998954	-0.09869706	0.128054262	-0.770744047	0.440858658	0.999980662
Gm9776	229.6007139	0.194772849	0.252784293	0.770510093	0.44099737	0.999980662
Triqk	384.3686584	0.181517411	0.235588353	0.770485504	0.441011951	0.999980662
Acot4	133.5328418	0.288763173	0.374865996	0.770310392	0.441115793	0.999980662
Ist1	3206.586462	-0.110829745	0.14387927	-0.770296827	0.441123838	0.999980662
Naa35	1767.305834	-0.115540271	0.150061714	-0.769951696	0.441328547	0.999980662
Gpr87	147.2978503	-0.3235319	0.420311265	-0.769743585	0.44145201	0.999980662
Ythdc1	2554.149126	-0.114291896	0.14851113	-0.769584722	0.441546271	0.999980662
Plch2	240.3707651	-0.322147383	0.418608471	-0.769567281	0.44155662	0.999980662
Nfx1	3546.325736	-0.104525307	0.135823902	-0.769564894	0.441558036	0.999980662
Scamp4	3472.737865	0.113221699	0.147144774	0.769457833	0.441621568	0.999980662
Suds3	3916.139976	-0.108298428	0.140888228	-0.7686833	0.442081341	0.999980662
Cst6	327.7605946	-0.227731382	0.296298224	-0.768588414	0.442137686	0.999980662
Trim8	3586.770175	0.108533993	0.141214867	0.768573417	0.442146591	0.999980662
Snrnp70	8285.463974	-0.117098321	0.1523594	-0.768566435	0.442150737	0.999980662
Prr11	886.8393223	-0.126399787	0.164480477	-0.768478967	0.442202682	0.999980662
Gm16062	33.25443707	-0.456989726	0.594681901	-0.768460794	0.442213474	0.999980662
Trmt61a	787.9433964	-0.156279856	0.203423432	-0.768249039	0.442339244	0.999980662
Fhl3	1929.815157	-0.159565235	0.207708951	-0.768215495	0.442359169	0.999980662
Mettl14	896.3368519	-0.128420181	0.167175032	-0.768177998	0.442381443	0.999980662
Ino80d	1238.978194	0.144608478	0.188262055	0.76812334	0.442413912	0.999980662
Mira	184.0212363	0.251253424	0.327332115	0.767579509	0.44273704	0.999980662
Napa	8258.966384	0.096878286	0.126224478	0.767507914	0.44277959	0.999980662
Anapc2	5527.912365	0.09983788	0.130095193	0.767421744	0.442830805	0.999980662
Sdsl	182.9050463	0.277196711	0.361219218	0.767391925	0.442848528	0.999980662
Porcn	430.2173515	-0.186143045	0.242586848	-0.76732538	0.442888082	0.999980662
Fer	2841.635129	0.114027045	0.148659449	0.767035296	0.44306053	0.999980662
Gm13985	69.89146202	0.423493437	0.552503097	0.766499662	0.443379053	0.999980662
Slmo2	3786.050213	-0.12696509	0.165653612	-0.76644927	0.443409026	0.999980662
Hid1	328.5313449	-0.207080914	0.270329014	-0.766032883	0.443656736	0.999980662
Ccser2	5033.15773	0.101636389	0.132688286	0.765978615	0.443689027	0.999980662
Fam65a	4207.255906	0.167876909	0.219251504	0.765681902	0.443865598	0.999980662
Slc13a3	16.79855473	-0.618059464	0.807642861	-0.765263328	0.444114756	0.999980662
Hs2st1	5295.779651	0.114204799	0.149254001	0.765170772	0.444169861	0.999980662
Mylk2	101.4658644	0.281478009	0.367872233	0.765151548	0.444181307	0.999980662
Mef2d	2297.416092	0.189602755	0.247799405	0.765146126	0.444184536	0.999980662
Camk2d	4201.154811	0.140032999	0.183016938	0.765136824	0.444190074	0.999980662
Clcn6	494.8313855	0.17717582	0.231612887	0.764965293	0.444292212	0.999980662
Abca4	62.65698927	0.45571014	0.595820707	0.764844415	0.444364197	0.999980662
Chst3	24.54726382	-0.583222782	0.762546423	-0.764835771	0.444369344	0.999980662
Neu3	194.929625	-0.211884843	0.277066988	-0.764742293	0.444425017	0.999980662
Spata7	242.3591636	-0.195366504	0.255551169	-0.764490746	0.44457485	0.999980662
Actr10	5443.439839	-0.100823811	0.131911974	-0.76432645	0.444672727	0.999980662
Fgr	28.10329213	-0.589471583	0.771252436	-0.764304339	0.4446859	0.999980662
Fbxo6	2764.480008	-0.102999707	0.134775029	-0.764234355	0.444727597	0.999980662
Pabpc5	16.05622692	0.674136911	0.882179159	0.764172338	0.444764549	0.999980662
Sox11	418.3545257	-0.213313684	0.279214962	-0.763976554	0.444881215	0.999980662
Wdr25	181.646053	0.221011432	0.289327228	0.763880517	0.444938449	0.999980662
Cux1	2689.419314	0.128268902	0.167931838	0.76381527	0.444977336	0.999980662
Xiap	3580.972421	0.103542167	0.135609539	0.763531584	0.445146434	0.999980662
Dolk	1265.935352	0.128654437	0.168534503	0.763371505	0.445241869	0.999980662
Cdkl4	14.40406525	0.773731107	1.013697315	0.763276271	0.44529865	0.999980662
Rrp1	6149.022924	-0.103362681	0.135426268	-0.763239526	0.44532056	0.999980662
Foxp2	104.7580418	0.306349994	0.401438798	0.763130011	0.445385864	0.999980662
Ddx24	6849.827312	-0.106757854	0.139908341	-0.763055674	0.445430193	0.999980662
Idh3a	4895.345467	-0.098391112	0.128967503	-0.762913994	0.44551469	0.999980662
Fam168b	7512.632346	0.097813579	0.128243152	0.762719703	0.445630577	0.999980662
Col15a1	22277.13091	0.224067529	0.293800453	0.762652088	0.445670912	0.999980662
4931408D14Rik	13.90199844	0.967098042	1.268090559	0.76264115	0.445677436	0.999980662
Cep19	560.7334419	-0.154268521	0.20238487	-0.762253228	0.445908883	0.999980662
Nap1l3	82.18041722	0.375352025	0.49249551	0.762143041	0.445974637	0.999980662
Cntrob	498.7227946	0.151505839	0.198955492	0.76150619	0.446354783	0.999980662
Fam173b	494.0992746	-0.148647712	0.195215453	-0.761454635	0.446385565	0.999980662
Anxa4	5890.363807	-0.099353585	0.130489498	-0.761391429	0.446423305	0.999980662
Icam1	4956.796206	0.131229337	0.172384359	0.761260115	0.446501719	0.999980662
Myl12b	6731.528023	-0.12348269	0.162237642	-0.761122316	0.446584013	0.999980662
Limd1	3076.937975	0.106019386	0.139294989	0.761114139	0.446588896	0.999980662
Lrp3	623.6164946	0.189690148	0.249337234	0.760777459	0.44679	0.999980662
Bid	1647.378413	-0.151122084	0.198645729	-0.76076181	0.446799349	0.999980662
Rabepk	1240.596924	-0.127163123	0.167153802	-0.760755195	0.446803301	0.999980662
Zfp850	214.6655912	-0.206079757	0.270892887	-0.760742592	0.446810829	0.999980662
Toporsos	86.74103393	0.327420003	0.430562692	0.760446757	0.446987583	0.999980662
Grwd1	936.2032246	-0.183178408	0.240906304	-0.760371997	0.447032257	0.999980662
Eml5	77.49812739	-0.33234698	0.437111432	-0.760325529	0.447060026	0.999980662
Zfp820	333.1916002	0.222257051	0.292321413	0.760317379	0.447064896	0.999980662
Ttc13	4142.172915	0.125348866	0.164900111	0.76015028	0.447164761	0.999980662
Cmip	3722.482035	0.190186367	0.25020089	0.760134653	0.447174101	0.999980662
Zfp946	570.6331109	-0.140633088	0.185036998	-0.760026857	0.447238531	0.999980662
Kif20b	968.2323637	-0.171790867	0.226035408	-0.760017507	0.44724412	0.999980662
Elmo2	3484.88322	0.113972975	0.15004474	0.759593268	0.447497744	0.999980662
Ciz1	2248.613827	-0.146243954	0.192539097	-0.759554586	0.447520874	0.999980662
Malt1	755.9393416	-0.149813618	0.197242257	-0.759541186	0.447528887	0.999980662
Copz1	6324.947324	-0.108154616	0.142418744	-0.759412796	0.447605661	0.999980662
Srek1ip1	989.9018511	-0.12171777	0.160287344	-0.759372303	0.447629877	0.999980662
Grtp1	74.52513169	-0.34972554	0.460654134	-0.759193316	0.447736924	0.999980662
Pgrmc2	6183.223326	0.110478574	0.145545866	0.759063633	0.447814492	0.999980662
Polr1a	2546.893287	-0.134655503	0.177438605	-0.758885044	0.447921327	0.999980662
Acad12	84.15602559	0.300211871	0.395600677	0.758876029	0.447926719	0.999980662
Lmod1	2750.002448	0.205512375	0.270814279	0.758868313	0.447931336	0.999980662
Elovl1	5932.046687	0.096304788	0.126906875	0.758861863	0.447935195	0.999980662
Stxbp5	1398.765659	0.113420243	0.149484753	0.758741216	0.448007376	0.999980662
Fam133b	980.408376	-0.132183303	0.174228157	-0.758679341	0.448044398	0.999980662
Dpm3	843.2678722	0.144520897	0.190499129	0.758643347	0.448065935	0.999980662
Prmt10	918.0602675	-0.131261633	0.173041871	-0.75855417	0.448119297	0.999980662
Dppa2	22.58536752	0.571787109	0.754147949	0.758189569	0.448337505	0.999980662
Cntnap1	171.6625063	-0.282889618	0.373118248	-0.75817685	0.448345118	0.999980662
Ppp1r8	2460.291258	-0.133783756	0.17654755	-0.757777473	0.44858421	0.999980662
Peli2	1093.648519	0.150957649	0.199243448	0.757654272	0.448657981	0.999980662
Ddx50	3146.018143	-0.112409647	0.148368531	-0.757638063	0.448667687	0.999980662
Arel1	2963.755106	0.104395325	0.137798442	0.757594377	0.448693848	0.999980662
Pabpc1	32281.26995	-0.14325149	0.189097058	-0.757555363	0.448717211	0.999980662
Layn	3171.660706	0.11065994	0.146096152	0.757445956	0.448782732	0.999980662
Psg29	38.13224489	-0.510014834	0.673463563	-0.757301303	0.44886937	0.999980662
Lamtor4	1582.302336	-0.130990707	0.173011693	-0.757120542	0.448977648	0.999980662
1110046J04Rik	370.8754862	-0.167796054	0.221629385	-0.757102016	0.448988746	0.999980662
Cpd	9861.043122	0.101006174	0.133473241	0.756752238	0.449198312	0.999980662
Cdc42ep4	2840.480782	0.102652727	0.135668419	0.756644237	0.449263031	0.999980662
Fnbp1l	2592.414003	-0.102678715	0.135703338	-0.756641041	0.449264946	0.999980662
Stk36	266.8774591	0.21956123	0.290192447	0.756605599	0.449286186	0.999980662
Eya2	324.5895472	-0.287569108	0.380129798	-0.756502408	0.449348029	0.999980662
Spp1	44311.21554	-0.449350975	0.594267966	-0.756142011	0.449564056	0.999980662
Hist1h2bg	20.19744755	0.605539697	0.801096528	0.755888555	0.449716016	0.999980662
Nr1h3	360.3636385	-0.186857077	0.247213599	-0.755852743	0.44973749	0.999980662
Acpp	2784.161978	-0.114518794	0.151521793	-0.755790915	0.449774565	0.999980662
Trp53bp2	2378.596903	-0.14454776	0.191307448	-0.755578318	0.44990206	0.999980662
Rell2	11.83588936	0.830292876	1.099288854	0.755300004	0.450068996	0.999980662
Ndn	3460.062558	0.141900802	0.18788396	0.755257668	0.450094393	0.999980662
Clta	9797.971116	-0.093818831	0.124267256	-0.75497628	0.450263215	0.999980662
Yme1l1	9384.300722	-0.096422526	0.127720928	-0.754946959	0.450280808	0.999980662
Acy3	368.9004667	0.167452524	0.221811412	0.754931959	0.450289809	0.999980662
Fam173a	1111.387732	0.128566547	0.170303104	0.754927796	0.450292307	0.999980662
Esam	45.44996246	0.516550463	0.684247122	0.754917991	0.45029819	0.999980662
B630005N14Rik	1975.9316	-0.105266641	0.139475825	-0.754730368	0.450410781	0.999980662
Aspn	3381.502854	-0.237267185	0.314380477	-0.754713482	0.450420916	0.999980662
Golga1	1496.975279	-0.119684214	0.158590166	-0.754676135	0.450443329	0.999980662
Lrsam1	960.1126056	0.121230806	0.160649654	0.75462849	0.450471924	0.999980662
Dhtkd1	194.3543132	0.22989359	0.304795589	0.754254979	0.450696131	0.999980662
Zfp174	170.4692865	0.218859971	0.290180198	0.754220902	0.450716589	0.999980662
B4galt4	770.1810669	0.162213224	0.215109072	0.754097548	0.450790649	0.999980662
Ubash3b	553.8634165	0.190205709	0.252396272	0.753599518	0.451089734	0.999980662
Fgf10	2867.083671	0.498028279	0.661098369	0.753334606	0.451248868	0.999980662
Prss30	14.78238525	0.888733788	1.17977808	0.753305899	0.451266115	0.999980662
Zswim4	1869.053653	0.108001233	0.143370847	0.753299814	0.45126977	0.999980662
Clic1	20467.28493	-0.101553016	0.134815903	-0.753271781	0.451286612	0.999980662
Plrg1	3246.19851	-0.101179854	0.134322549	-0.75326038	0.451293462	0.999980662
Ufsp1	241.7461094	-0.199128359	0.264361309	-0.7532432	0.451303784	0.999980662
Plekha2	5991.490238	0.095752001	0.12716162	0.752994507	0.451453215	0.999980662
Cd47	3850.406658	-0.111665453	0.148334716	-0.752793793	0.451573838	0.999980662
Zbtb14	502.2544248	-0.146924984	0.195241034	-0.752531274	0.45173163	0.999980662
Acer2	225.3643732	-0.251681006	0.334483455	-0.752446803	0.45178241	0.999980662
Casp12	2923.307932	-0.11782517	0.156608824	-0.752353328	0.451838606	0.999980662
Lyrm5	1329.002364	-0.116897146	0.155412686	-0.752172483	0.451947339	0.999980662
Itgb1	114388.8799	0.133919425	0.17804845	0.752151589	0.451959903	0.999980662
A230072C01Rik	107.9893491	-0.287888837	0.382825088	-0.752011417	0.452044193	0.999980662
Tmigd3	36.09454081	0.686476512	0.912931792	0.751947209	0.452082807	0.999980662
Synm	253.9884076	-0.297997683	0.396391025	-0.75177707	0.452185134	0.999980662
Nupl2	722.3067053	0.13703991	0.18231147	0.751680133	0.452243441	0.999980662
A830010M20Rik	159.7819016	-0.220166621	0.292907831	-0.751658364	0.452256535	0.999980662
D630045J12Rik	195.056068	0.255098778	0.339466377	0.751469942	0.452369884	0.999980662
Ring1	644.3031894	0.149170194	0.198635757	0.750973519	0.452668593	0.999980662
Zfp597	711.7073855	0.142546513	0.189819045	0.750960016	0.452676719	0.999980662
Bend4	82.59365159	-0.302805025	0.403230147	-0.750948378	0.452683724	0.999980662
Tmem260	751.6990641	0.132894241	0.176973956	0.750925414	0.452697544	0.999980662
Ing4	1486.035174	-0.157370527	0.209597673	-0.75082192	0.452759836	0.999980662
Etfa	2292.933114	-0.119104022	0.158636845	-0.750796713	0.452775008	0.999980662
Nup62cl	116.6929099	0.326058012	0.434330589	0.750713903	0.452824854	0.999980662
Naa30	1447.427751	-0.114265929	0.152212584	-0.750699619	0.452833452	0.999980662
Wnt7b	2143.455248	-0.240821044	0.320836855	-0.750602805	0.452891732	0.999980662
Gm5124	69.21216725	-0.374743107	0.499358264	-0.750449395	0.452984091	0.999980662
Rhbdf2	2177.943563	0.187407359	0.249824063	0.750157358	0.453159938	0.999980662
4931440P22Rik	24.31430394	0.534078302	0.712027501	0.750081004	0.45320592	0.999980662
Sh3kbp1	9993.098478	0.156462954	0.208608137	0.750032844	0.453234924	0.999980662
Smc3	2799.823358	-0.100177956	0.13364415	-0.749587289	0.453503308	0.999980662
Pex11g	257.7612797	0.204742261	0.273152243	0.749553651	0.453523574	0.999980662
Eno1	86.90265599	-0.463089301	0.618049171	-0.749275823	0.453690977	0.999980662
Gtf3c5	873.6798329	-0.125487458	0.167519327	-0.74909242	0.453801503	0.999980662
Uchl4	489.8106164	-0.199946049	0.266962813	-0.748965921	0.453877746	0.999980662
Bmp5	19.16178071	0.601471269	0.803169213	0.748872415	0.453934108	0.999980662
Gltscr1	1057.485066	0.262614878	0.350682014	0.748868967	0.453936186	0.999980662
Gm14420	472.2925362	0.216147771	0.288685678	0.748730495	0.454019659	0.999980662
Nsfl1c	2379.071276	-0.104681212	0.139855628	-0.748494816	0.454161751	0.999980662
1500011B03Rik	608.3826887	-0.16107897	0.215244707	-0.748352758	0.45424741	0.999980662
Rab3d	1069.628023	-0.164027346	0.219206486	-0.748277797	0.454292614	0.999980662
Mief1	1743.492916	0.111714683	0.149315571	0.748178389	0.454352564	0.999980662
Zfp942	638.8391869	-0.145137452	0.193999069	-0.748134789	0.45437886	0.999980662
Lims1	11011.26294	0.106820389	0.142869674	0.747677137	0.454654925	0.999980662
Snca	166.901878	-0.362997105	0.48560488	-0.747515357	0.454752537	0.999980662
B130034C11Rik	13.43000918	0.667818405	0.893420198	0.747485233	0.454770713	0.999980662
Slc25a44	2541.372305	0.099882883	0.133627146	0.747474488	0.454777197	0.999980662
Ankrd9	224.2540181	-0.192422703	0.25743971	-0.747447638	0.454793399	0.999980662
Eaf1	7662.469831	0.104463085	0.139774655	0.747367861	0.45484154	0.999980662
Dcun1d5	3853.585732	-0.132149806	0.176826438	-0.747341897	0.454857209	0.999980662
Rtca	2027.414449	-0.124890714	0.167143059	-0.747208496	0.454937716	0.999980662
Zfp536	14.73111425	0.735736136	0.984957417	0.746972532	0.455080141	0.999980662
Tyms-ps	230.6742341	-0.201184772	0.269338625	-0.746958488	0.455088619	0.999980662
Zfp593	340.2512021	-0.172973131	0.231573612	-0.74694664	0.455095771	0.999980662
Tnfsf13b	370.6751497	-0.17870389	0.239322944	-0.746706047	0.455241019	0.999980662
Dnajc6	64.93288804	-0.350992561	0.470314088	-0.746293956	0.455489862	0.999980662
Emc3	7773.911127	0.110653812	0.148281322	0.746242417	0.455520989	0.999980662
Pcdhga3	88.92911471	0.293487814	0.393484891	0.745868064	0.455747119	0.999980662
Mpp3	10.82361944	-0.834356096	1.118715589	-0.745816098	0.455778514	0.999980662
Pnma1	61.08258027	-0.346918828	0.465211002	-0.74572361	0.455834394	0.999980662
Pon2	5425.522498	0.109119497	0.146335037	0.745682643	0.455859147	0.999980662
Ttc8	812.984829	0.138921667	0.186301677	0.745681246	0.45585999	0.999980662
Slx1b	445.5166512	-0.172344591	0.231220434	-0.745369207	0.456048554	0.999980662
Ttc4	1440.799068	-0.111383229	0.149450059	-0.745287289	0.456098064	0.999980662
Plekhh2	1116.69967	0.138526178	0.185920716	0.745081993	0.456222154	0.999980662
Rhou	3000.764946	-0.098524258	0.132236922	-0.745058618	0.456236284	0.999980662
Ak1	13734.92966	0.12690848	0.170336553	0.745045487	0.456244222	0.999980662
Ermp1	2768.260603	0.113293666	0.152076273	0.744979235	0.456284273	0.999980662
Stab2	12.98461239	-0.6859887	0.921359376	-0.744539772	0.456549989	0.999980662
Snx9	7412.877605	0.109432641	0.147021761	0.744329549	0.456677129	0.999980662
Dars2	610.1715582	-0.135649055	0.182310095	-0.744056739	0.45684215	0.999980662
Nipa1	636.0191745	-0.138636118	0.186362321	-0.743906368	0.456933122	0.999980662
Rnpep	2070.904956	-0.127115375	0.170889319	-0.743846226	0.45696951	0.999980662
Mrps23	1958.080586	-0.106491424	0.143167095	-0.743826116	0.456981678	0.999980662
Ipo4	5254.464754	0.119916767	0.161218902	0.743813318	0.456989422	0.999980662
Aes	16773.66606	-0.147898599	0.198871293	-0.743690033	0.457064021	0.999980662
Xylb	249.0217009	-0.266594955	0.358487252	-0.743666486	0.457078269	0.999980662
3830417A13Rik	17.56032589	0.729005215	0.9804937	0.743508311	0.457173991	0.999980662
Myadm	28788.52043	0.098117231	0.131966303	0.743502157	0.457177716	0.999980662
Smtn	5036.397838	0.185605342	0.249750142	0.743164109	0.45738233	0.999980662
Tm2d2	5139.660381	0.119175272	0.160396011	0.743006455	0.457477772	0.999980662
C920025E04Rik	465.6649595	0.179524862	0.24163637	0.74295464	0.457509143	0.999980662
Ptp4a1	503.2859169	-0.165568661	0.222853703	-0.742947768	0.457513304	0.999980662
Tlcd1	358.1967502	-0.1650221	0.222215244	-0.742622771	0.457710098	0.999980662
Riok2	2101.257213	-0.164507208	0.221571176	-0.742457619	0.457810121	0.999980662
Abi3bp	5841.200428	0.626441611	0.843877984	0.742336716	0.457883352	0.999980662
Ntf3	137.4652484	0.42895989	0.57790818	0.742263054	0.457927972	0.999980662
Wdr47	1089.077277	0.131946814	0.177779165	0.742195035	0.457969176	0.999980662
Npy1r	696.673077	0.213312979	0.287414737	0.742178294	0.457979318	0.999980662
Hic2	132.4383374	0.248499129	0.334844237	0.74213351	0.458006449	0.999980662
Yipf6	2137.140721	-0.105673293	0.142443787	-0.741859617	0.458172395	0.999980662
Hpdl	36.25191879	-0.479387355	0.646262434	-0.741784342	0.458218009	0.999980662
Tfpt	672.2078713	-0.140934254	0.189995586	-0.741776464	0.458222783	0.999980662
Rlim	6210.711864	-0.102220194	0.137826548	-0.741658235	0.45829443	0.999980662
Als2	1087.13353	0.125639791	0.169410197	0.741630633	0.458311158	0.999980662
Lnx2	711.9948086	-0.144402703	0.194746845	-0.741489308	0.458396812	0.999980662
Sdk2	47.25978879	0.495240355	0.667964455	0.741417229	0.458440501	0.999980662
Steap3	2590.09595	0.157150876	0.212005205	0.741259516	0.458536103	0.999980662
Chst2	2040.785651	0.136336825	0.183980979	0.741037611	0.458670636	0.999980662
Zfp319	814.7980981	0.166038703	0.224075778	0.740993536	0.45869736	0.999980662
Tarbp2	331.8708413	-0.189272241	0.255444412	-0.740952755	0.458722087	0.999980662
Pira6	28.48347557	0.527110014	0.711592187	0.740747332	0.458846655	0.999980662
Rasl10b	140.848379	0.296525755	0.400318798	0.740724034	0.458860784	0.999980662
Uck2	3437.490971	0.136731916	0.184600079	0.740692619	0.458879836	0.999980662
Dhcr7	2044.131048	-0.126184477	0.170363693	-0.740677045	0.458889281	0.999980662
Snx18	6188.994647	0.104732756	0.141430533	0.740524366	0.458981882	0.999980662
Ccdc62	61.94429327	-0.330095445	0.445761697	-0.740519984	0.45898454	0.999980662
Ebpl	811.0744496	-0.127505172	0.17219905	-0.740452235	0.459025634	0.999980662
Slc23a3	12.16839971	-0.743308917	1.004261767	-0.740154551	0.459206221	0.999980662
Ccdc120	535.1971103	-0.153872331	0.208035701	-0.739643869	0.459516116	0.999980662
Kcnh2	51.4472943	0.369296238	0.49932604	0.739589382	0.459549186	0.999980662
Csnk2a1	2816.539614	-0.120066726	0.16235179	-0.739546673	0.45957511	0.999980662
Spsb3	1195.39067	0.116694332	0.157799976	0.73950792	0.459598633	0.999980662
Depdc7	358.8595256	-0.175147792	0.23687746	-0.739402523	0.459662611	0.999980662
Fam161b	57.68053631	-0.337439202	0.456488517	-0.739206332	0.459781716	0.999980662
Fam227a	21.03008421	-0.562466221	0.760918414	-0.739193862	0.459789287	0.999980662
Megf11	179.8358637	0.254697003	0.34460453	0.739099405	0.459846638	0.999980662
Ybey	154.8483882	0.224735158	0.304142427	0.7389142	0.459959099	0.999980662
C5ar2	32.77091905	0.711900541	0.963895492	0.738566107	0.460170511	0.999980662
Mme	1587.303663	0.520982761	0.705434267	0.73852772	0.460193829	0.999980662
Otud1	516.1853136	0.144473462	0.19567654	0.738327965	0.460315177	0.999980662
Map7	734.7638273	-0.20038278	0.271407481	-0.738309715	0.460326264	0.999980662
Kcnk13	90.79636237	0.315026902	0.426751958	0.738196736	0.460394906	0.999980662
D6Wsu163e	1512.657939	-0.129429118	0.175349724	-0.738119885	0.460441601	0.999980662
Hnrnpdl	3202.414518	-0.102327272	0.138640978	-0.738073785	0.460469613	0.999980662
Comp	31.71231121	0.60167219	0.815238217	0.738032366	0.460494781	0.999980662
Mrpl28	2010.187524	-0.102233956	0.138550315	-0.737883246	0.460585401	0.999980662
Rbsn	2346.305134	0.107637155	0.145889813	0.737797607	0.460637448	0.999980662
Fau	1272.903305	0.140517419	0.19058284	0.737303626	0.460937728	0.999980662
Tbc1d20	3813.273167	0.098182389	0.133177317	0.737230565	0.460982149	0.999980662
Slc25a18	16.14152603	0.703936168	0.955074767	0.737048232	0.461093019	0.999980662
A930005H10Rik	239.1604584	-0.194261185	0.263652979	-0.736806334	0.461240131	0.999980662
Homer3	2395.081474	0.119325092	0.161972367	0.736700303	0.461304622	0.999980662
Rtkn	1618.401751	-0.127670034	0.173300743	-0.736696402	0.461306996	0.999980662
Rpusd4	603.9193767	-0.132596277	0.180061234	-0.73639547	0.461490061	0.999980662
Pcf11	1736.751084	-0.107426394	0.145926743	-0.7361666	0.461629316	0.999980662
Plb1	73.07331741	-0.411910479	0.559588624	-0.736095163	0.461672786	0.999980662
Pknox2	1076.36489	-0.178162743	0.24213206	-0.735808149	0.461847461	0.999980662
Adssl1	314.621249	0.190915618	0.259509756	0.735677998	0.461926682	0.999980662
Fam175a	508.17153	-0.143387352	0.194936113	-0.73556074	0.461998062	0.999980662
Gdpd3	22.37531427	0.722413355	0.982154388	0.735539507	0.462010989	0.999980662
Opn1sw	19.10644502	-0.609238687	0.828374565	-0.735462812	0.46205768	0.999980662
Erc1	2991.244109	0.128039727	0.174100151	0.735437197	0.462073275	0.999980662
Fer1l5	94.17167754	0.283373325	0.385420119	0.735232311	0.462198024	0.999980662
Zbed3	1165.217745	0.134420861	0.182833935	0.735207394	0.462213196	0.999980662
Thnsl1	433.7579986	-0.159589524	0.217085996	-0.735144259	0.462251642	0.999980662
Sugt1	3755.88343	-0.111782827	0.152073568	-0.735057564	0.462304437	0.999980662
Senp5	6363.599179	0.097789838	0.13306745	0.734889248	0.462406947	0.999980662
Fbxo18	4083.332962	0.098269631	0.133787615	0.734519644	0.462632092	0.999980662
Gfra4	118.5084274	0.277398592	0.377687096	0.734466692	0.462664353	0.999980662
Timm44	1928.133638	-0.104847559	0.142774224	-0.734359157	0.462729872	0.999980662
Cog6	2499.027469	0.108770605	0.148122978	0.734326346	0.462749865	0.999980662
Vpreb3	12.10840937	0.751759126	1.024107395	0.734062785	0.462910474	0.999980662
Nek3	223.3191614	-0.187071912	0.254944673	-0.733774547	0.463086156	0.999980662
Reep3	5414.243033	0.094639606	0.128987048	0.733714026	0.463123049	0.999980662
Itga2b	95.30747403	0.315758092	0.430368587	0.733692238	0.46313633	0.999980662
Rhbdl3	171.6523945	0.24949808	0.340119605	0.733559831	0.46321705	0.999980662
Nfya	2068.463581	-0.100807284	0.137458844	-0.733363394	0.46333682	0.999980662
Lrrc16a	918.3920984	0.119262611	0.162714936	0.732954295	0.463586306	0.999980662
Trps1	1979.208652	-0.207643548	0.283334533	-0.732856479	0.46364597	0.999980662
Ftx	172.1098693	-0.219528241	0.299623989	-0.732679121	0.463754161	0.999980662
Metap1	3228.431212	-0.106522271	0.145441092	-0.732408354	0.463919362	0.999980662
Rapgef2	1121.703528	0.136801477	0.186790693	0.732378444	0.463937612	0.999980662
Hspa5	69596.07572	-0.085237699	0.116391253	-0.732337672	0.463962491	0.999980662
Calca	10.89420088	-0.88208586	1.204498716	-0.732326111	0.463969546	0.999980662
Stmn1	133.7852055	-0.250347527	0.341898941	-0.732226682	0.464030221	0.999980662
Atad1	5766.048751	-0.119234511	0.162865782	-0.732102902	0.464105762	0.999980662
Cnbd2	155.2695818	0.263095712	0.359385829	0.732070358	0.464125625	0.999980662
Gck	40.16065525	0.462989932	0.632480774	0.732022144	0.464155052	0.999980662
Pih1d1	1191.356313	-0.125776431	0.17182217	-0.732015144	0.464159325	0.999980662
Rpl6	1349.041968	-0.229736067	0.313879172	-0.731925172	0.464214241	0.999980662
Sirt7	1185.479958	-0.13207241	0.18045712	-0.73187697	0.464243664	0.999980662
Haghl	593.6971597	0.15987	0.218444051	0.731857879	0.464255317	0.999980662
Eaf2	61.38564934	-0.329427258	0.450178774	-0.731769858	0.46430905	0.999980662
Acap2	4396.380401	0.096187232	0.131494829	0.731490603	0.464479542	0.999980662
Chst1	231.3450783	0.196568588	0.268770886	0.731361166	0.464558579	0.999980662
Espl1	466.8785641	-0.16626601	0.227402017	-0.731154512	0.464684781	0.999980662
Traf3	2429.585296	0.132608123	0.181410556	0.730983497	0.464789233	0.999980662
Josd1	2249.047684	-0.107242177	0.146755402	-0.730754545	0.464929092	0.999980662
Pnpla2	1983.156472	-0.187889091	0.257143168	-0.730678918	0.464975296	0.999980662
Picalm	20717.45521	0.122116423	0.167198457	0.730368124	0.465165198	0.999980662
Cops3	3422.449843	-0.118481666	0.162264292	-0.730177076	0.465281953	0.999980662
Cited4	516.8048315	-0.373822694	0.511979751	-0.730151325	0.465297691	0.999980662
Myef2	843.3645368	-0.126169293	0.172846434	-0.729950224	0.465420611	0.999980662
Stx11	286.7827533	0.181403401	0.248517213	0.729943007	0.465425022	0.999980662
Zfp639	1343.833441	-0.124587936	0.170684672	-0.729930431	0.46543271	0.999980662
Scnm1	671.9408684	-0.150262713	0.205860332	-0.729925533	0.465435704	0.999980662
Tmem198b	974.2919197	0.119066467	0.163178436	0.729670356	0.465591705	0.999980662
Serpini1	454.1970901	-0.212847658	0.291716675	-0.729638296	0.465611307	0.999980662
Grip1	65.5977522	-0.339756519	0.465728727	-0.729515916	0.465686135	0.999980662
Qprt	112.2075907	-0.269299335	0.369196504	-0.729420058	0.465744752	0.999980662
Unc13c	47.06720213	-0.514961721	0.706340013	-0.729056419	0.465967151	0.999980662
Tmem45a	13535.01207	0.151688776	0.208106151	0.728900971	0.466062241	0.999980662
Prkci	4653.360988	-0.094559526	0.129748296	-0.728792042	0.46612888	0.999980662
Appl1	3576.512538	0.099637062	0.13673199	0.728703375	0.466183128	0.999980662
Wfdc18	2237.002456	-0.49442045	0.678524233	-0.72867029	0.46620337	0.999980662
Zfp335	1406.190738	0.142407453	0.195441577	0.728644616	0.46621908	0.999980662
Hgh1	502.0053692	-0.149295619	0.204895383	-0.728643159	0.466219971	0.999980662
Mrto4	698.0118333	-0.144235951	0.197961797	-0.728604982	0.46624333	0.999980662
Ing3	535.2475283	-0.137053447	0.188136779	-0.728477694	0.466321218	0.999980662
AY358078	107.4332732	-0.287066832	0.394074837	-0.728457656	0.466333481	0.999980662
Hpn	183.5152167	-0.290357048	0.398614144	-0.72841632	0.466358776	0.999980662
Ap5b1	334.1851769	0.237044167	0.325486649	0.728276158	0.466444554	0.999980662
Kcnt2	99.98734217	0.301300008	0.413795362	0.728137712	0.466529291	0.999980662
Atp5l	189.2043687	0.317685384	0.436312662	0.728114061	0.466543767	0.999980662
Ide	4206.916202	-0.099161865	0.136190313	-0.728112464	0.466544745	0.999980662
Mapre2	2744.983405	0.127320467	0.174889762	0.728004119	0.466611065	0.999980662
Psmd13	5741.006556	-0.107232304	0.147353715	-0.727720395	0.466784763	0.999980662
Cnnm4	1261.512595	0.12395862	0.170348994	0.727674505	0.46681286	0.999980662
Zbtb10	508.74811	-0.145679366	0.200203944	-0.727654826	0.46682491	0.999980662
Atp1a3	1169.664871	0.26168359	0.35965193	0.727602353	0.46685704	0.999980662
Il17re	229.4847284	-0.329036551	0.452288736	-0.727492251	0.466924461	0.999980662
Rbm22	2367.288684	-0.100213252	0.137767844	-0.7274067	0.466976852	0.999980662
Kars	5937.834919	-0.109569294	0.150695067	-0.727092775	0.467169125	0.999980662
Ankib1	4638.463141	0.102033849	0.14035148	0.726988052	0.467233275	0.999980662
Ghdc	1410.887965	0.116265588	0.159929403	0.726980691	0.467237784	0.999980662
Rpl28	85.2331607	-0.352691724	0.485169181	-0.726945854	0.467259126	0.999980662
Mfge8	24185.02901	0.087217627	0.120014852	0.726723614	0.467395285	0.999980662
Rictor	1859.98652	0.112254961	0.15458446	0.726172357	0.467733116	0.999980662
Prdx5	12106.94611	-0.09326725	0.128438771	-0.726161182	0.467739966	0.999980662
Iffo1	612.1938727	0.137987288	0.190042271	0.726087344	0.467785227	0.999980662
Arap2	1072.376537	-0.144824383	0.199466632	-0.726058198	0.467803094	0.999980662
Rtn4	32490.26055	0.126948872	0.174879547	0.725921783	0.467886722	0.999980662
Ccdc174	748.7398469	-0.124329215	0.17129207	-0.725831705	0.467941948	0.999980662
Cdca8	918.3680799	-0.131706704	0.181480746	-0.725733757	0.468002003	0.999980662
Arrdc3	2004.407075	-0.241684304	0.333081053	-0.725602075	0.468082749	0.999980662
Ubxn2a	2078.922878	0.099874959	0.137667479	0.725479685	0.468157803	0.999980662
Imp4	1885.311773	-0.111741386	0.154032385	-0.725440865	0.468181611	0.999980662
Has3	14.24749645	0.683353014	0.942280867	0.725211599	0.468322228	0.999980662
3-Mar	869.4380016	0.13076766	0.180327384	0.725168066	0.468348931	0.999980662
4931428F04Rik	152.3756414	0.22062791	0.304260627	0.725128034	0.468373488	0.999980662
Ankrd12	1988.954711	0.107161939	0.147790238	0.725094845	0.468393847	0.999980662
Tmco4	898.3829744	0.135880138	0.187441069	0.724921915	0.468499936	0.999980662
Bclaf1	7755.400404	-0.09783416	0.134967779	-0.724870489	0.468531487	0.999980662
Klhl11	356.8107781	0.195274151	0.269403985	0.724837647	0.468551637	0.999980662
Fgf11	148.3927171	0.387151054	0.534258596	0.724651052	0.468666131	0.999980662
A930001C03Rik	15.93102141	0.60921044	0.840802753	0.724558094	0.468723176	0.999980662
Reps2	239.5646285	0.252631591	0.348821817	0.724242516	0.468916861	0.999980662
Ap3d1	8859.881164	0.088998335	0.122896581	0.724172593	0.468959782	0.999980662
Stac2	1139.198789	0.238104304	0.328827303	0.72410138	0.469003498	0.999980662
Ndufa10	3032.216182	-0.116181335	0.160490334	-0.723914842	0.469118018	0.999980662
Smim24	31.6632107	0.447748855	0.618510772	0.7239144	0.469118289	0.999980662
Bend3	834.6140558	0.144028868	0.199006715	0.723738733	0.469226149	0.999980662
5031439G07Rik	4910.35626	0.109297075	0.151019024	0.723730508	0.469231199	0.999980662
Vps25	3476.336291	-0.098870373	0.136642909	-0.72356754	0.469331275	0.999980662
Prom1	990.8040728	0.270829705	0.374307006	0.723549655	0.469342259	0.999980662
Ndufaf5	616.4393369	-0.138138985	0.190922101	-0.723535855	0.469350734	0.999980662
Elf2	2734.522882	-0.097902044	0.135328149	-0.72344183	0.46940848	0.999980662
Il2rg	310.5693154	-0.225389382	0.311689765	-0.723120897	0.469605612	0.999980662
BC025920	22.53882422	0.556822908	0.770070594	0.723080341	0.469630526	0.999980662
Nkain3	149.9302462	0.221625701	0.306617941	0.722807349	0.469798252	0.999980662
2700054A10Rik	20.85749523	-0.619768482	0.857630965	-0.722651709	0.469893891	0.999980662
Sfr1	7605.734237	-0.111823226	0.154749058	-0.722610061	0.469919485	0.999980662
Ms4a6d	1383.847551	-0.143412201	0.198515817	-0.722422041	0.47003504	0.999980662
Mfn2	4418.158917	0.0973074	0.134699005	0.72240623	0.470044758	0.999980662
Mtch1	14246.6316	0.108004829	0.149515574	0.722365074	0.470070054	0.999980662
Ncdn	1829.162718	0.129674612	0.1795209	0.722337133	0.470087228	0.999980662
Tnnc1	125.2396421	0.240467833	0.332905225	0.722331208	0.47009087	0.999980662
Taf1a	444.2400858	-0.143960129	0.199338159	-0.722190522	0.47017735	0.999980662
Crem	677.1431514	-0.136865141	0.189602426	-0.721853321	0.470384663	0.999980662
Mpp1	5377.639773	-0.103578907	0.143511898	-0.721744387	0.470451647	0.999980662
Gm19710	28.79949397	-0.568111664	0.7871681	-0.721715811	0.470469219	0.999980662
Mreg	69.84025191	-0.359494514	0.498122887	-0.721698448	0.470479897	0.999980662
Map3k6	578.9123614	0.174172929	0.241342982	0.721682181	0.4704899	0.999980662
Zfp457	21.36820312	-0.549903992	0.762065615	-0.721596647	0.470542501	0.999980662
Tmem165	4708.419525	-0.105711436	0.14651549	-0.721503484	0.470599798	0.999980662
Sugp1	1550.33534	-0.105815434	0.146677172	-0.721417196	0.47065287	0.999980662
D030028A08Rik	183.9928009	-0.224008361	0.310564784	-0.721293504	0.470728953	0.999980662
Vprbp	1998.469503	-0.120124611	0.16656247	-0.721198545	0.470787367	0.999980662
Mir568	18.24300505	0.565890293	0.784758845	0.721100879	0.47084745	0.999980662
Cox18	1052.084929	-0.127127952	0.176308481	-0.721054095	0.470876233	0.999980662
Pla2g4c	29.14844442	-0.473377394	0.656533917	-0.72102504	0.470894109	0.999980662
Prpf4b	2942.425298	-0.097948506	0.135871685	-0.720889759	0.470977344	0.999980662
Sh3rf2	26.75220701	0.509557469	0.707035689	0.720695542	0.471096856	0.999980662
Nagk	2775.887107	0.105567803	0.146530061	0.720451503	0.471247049	0.999980662
Pm20d1	83.88675061	0.302301716	0.419681125	0.720312871	0.471332382	0.999980662
Polr2f	1451.352033	-0.122581511	0.170182843	-0.720293006	0.47134461	0.999980662
Zfp422	1028.789268	-0.128361721	0.178252292	-0.720112596	0.471455673	0.999980662
Cct6b	10.41217598	-0.747339935	1.037960107	-0.720008341	0.47151986	0.999980662
Cyb5r4	994.2447242	-0.12636195	0.175504723	-0.719991734	0.471530085	0.999980662
Tor1aip2	15229.60781	-0.100658725	0.139816546	-0.719934282	0.471565459	0.999980662
Dsp	3588.204857	0.178364329	0.247758275	0.719912702	0.471578747	0.999980662
1810009A15Rik	68.66994364	-0.365331782	0.507546378	-0.7197998	0.471648268	0.999980662
Ints12	1341.574824	-0.112968311	0.156978519	-0.719641844	0.471745541	0.999980662
Sfmbt1	1333.735242	0.120003482	0.166754611	0.719641164	0.47174596	0.999980662
Nfe2l2	7147.06703	-0.10156186	0.141189223	-0.719331533	0.471936671	0.999980662
Atp13a4	10.29996529	-0.831100453	1.155410836	-0.719311631	0.471948931	0.999980662
Hadha	6870.630888	-0.102045633	0.141867165	-0.719304096	0.471953573	0.999980662
Glod4	2699.657015	-0.101475056	0.141102776	-0.71915705	0.472044159	0.999980662
Tle2	234.2666992	0.301616875	0.419443719	0.719087835	0.472086802	0.999980662
Magi2	318.2495085	0.162925936	0.226580987	0.7190627	0.472102288	0.999980662
Uimc1	1874.812868	-0.110448925	0.153602522	-0.719056714	0.472105976	0.999980662
Tcaf1	3673.43371	0.122539275	0.170497384	0.718716454	0.472315643	0.999980662
Auts2	475.1547907	0.28270206	0.393347427	0.718708299	0.472320669	0.999980662
Ppp1r16b	23.47925863	0.697754559	0.97113778	0.718491828	0.472454085	0.999980662
1700096K18Rik	74.06768415	0.305845327	0.425679029	0.718488123	0.472456369	0.999980662
Tmem209	2009.916354	-0.103013408	0.143421855	-0.718254609	0.472600312	0.999980662
Cnot2	3059.997384	-0.101018233	0.140662873	-0.718158464	0.472659585	0.999980662
Srsf12	36.62555404	-0.455113538	0.63377256	-0.718102308	0.472694207	0.999980662
Cuedc2	3007.810525	-0.100137439	0.139454187	-0.718066923	0.472716024	0.999980662
Arhgap1	6791.649246	0.097271648	0.135492512	0.717911616	0.472811785	0.999980662
Nr1h2	3566.457032	0.120774191	0.168241252	0.717863128	0.472841685	0.999980662
Jag2	123.4906777	0.362064144	0.504367804	0.717857368	0.472845237	0.999980662
Wbscr27	571.1142888	0.149276001	0.20801717	0.717613847	0.472995418	0.999980662
Arhgef37	68.21640266	0.405010825	0.564551901	0.717402286	0.473125909	0.999980662
Sart1	2403.522048	0.099479362	0.138703844	0.717206954	0.473246409	0.999980662
Eci1	900.7130256	-0.147804662	0.20613235	-0.717037681	0.473350846	0.999980662
Arsi	474.7899016	0.328520821	0.458469691	0.716559517	0.473645931	0.999980662
Ankrd66	17.59522574	0.619808504	0.865059373	0.716492443	0.473687332	0.999980662
Nxf2	22.97552684	0.509023425	0.710446765	0.716483557	0.473692817	0.999980662
Prelid2	817.7060452	-0.187346981	0.261563897	-0.716257034	0.473832652	0.999980662
Bag2	2520.955115	0.127932157	0.178634693	0.716166355	0.473888635	0.999980662
3000002C10Rik	48.13618971	-0.366589703	0.51192991	-0.716093543	0.473933591	0.999980662
Foxq1	158.4871254	-0.36947997	0.516007282	-0.716036348	0.473968905	0.999980662
Pigp	478.0990353	-0.148896626	0.207970881	-0.715949393	0.474022598	0.999980662
Med4	1002.217104	-0.120492934	0.168306668	-0.715913016	0.474045061	0.999980662
Fbxw8	7821.748035	0.096760435	0.135191096	0.715730827	0.474157572	0.999980662
Tex264	4797.230393	0.09416958	0.131580006	0.715683047	0.474187081	0.999980662
9330102E08Rik	83.57717979	0.288190222	0.402690838	0.715661236	0.474200552	0.999980662
Sertad2	2858.847536	0.101479375	0.141823528	0.715532724	0.474279928	0.999980662
Arf1	16501.08521	-0.089107588	0.124534959	-0.715522686	0.474286128	0.999980662
Nkiras2	782.7842066	0.129137088	0.180502912	0.71542939	0.474343757	0.999980662
Il1rl1	6143.132901	0.153463604	0.214549776	0.715282054	0.474434776	0.999980662
Pus1	1215.281771	-0.12022108	0.168113786	-0.715117321	0.474536552	0.999980662
Pkp4	1837.690452	-0.116566622	0.163005923	-0.715106669	0.474543133	0.999980662
BC029722	1643.544364	0.107343719	0.150127039	0.715019219	0.474597167	0.999980662
Serpinb8	269.3750932	-0.202686485	0.283593372	-0.714708116	0.474789422	0.999980662
Ncoa1	1379.183946	0.162909181	0.227943589	0.714690778	0.474800137	0.999980662
Enpp3	314.2200433	-0.254749939	0.356479263	-0.714627654	0.474839152	0.999980662
6430584L05Rik	10.89943183	0.732700146	1.02529271	0.714625335	0.474840585	0.999980662
Gm16793	24.43942342	-0.618782803	0.866034698	-0.714501167	0.474917335	0.999980662
Plekhf2	992.4697103	-0.112885569	0.158068672	-0.714155231	0.475131197	0.999980662
4930426L09Rik	208.2014547	0.215115879	0.30124682	0.714085146	0.47517453	0.999980662
Slamf9	425.4867247	-0.214351692	0.300176742	-0.714084944	0.475174655	0.999980662
Tm2d3	871.3114561	-0.124679421	0.17460504	-0.714065419	0.475186728	0.999980662
Ramp1	403.3846494	0.174764283	0.244837858	0.713796	0.475353334	0.999980662
Bcl2	625.4331938	-0.136913343	0.191816541	-0.713772347	0.475367961	0.999980662
Arhgef3	1286.405913	-0.114988385	0.161149067	-0.713552909	0.475503685	0.999980662
Elmod3	478.312601	-0.166045827	0.232703192	-0.713551993	0.475504252	0.999980662
Rab44	45.74571363	-0.474426879	0.664917269	-0.713512645	0.475528591	0.999980662
Tchp	355.8054245	0.158670565	0.222391063	0.713475457	0.475551595	0.999980662
Tnfsf11	26.68204519	0.599040445	0.839632224	0.713455758	0.475563781	0.999980662
Enkd1	241.250905	-0.178116343	0.249721323	-0.713260452	0.475684605	0.999980662
Lsm1	1249.244789	-0.10787282	0.151254326	-0.713188333	0.475729225	0.999980662
Riiad1	19.3382127	0.712748574	0.999445013	0.71314436	0.475756432	0.999980662
Usp54	1497.790582	-0.117855486	0.165262551	-0.713140909	0.475758567	0.999980662
Erg	23.51858	0.664636824	0.932315425	0.71288837	0.475914836	0.999980662
Bmpr2	6951.927892	0.098080573	0.13760396	0.71277435	0.4759854	0.999980662
F11r	4565.389502	-0.096571475	0.135488785	-0.712763605	0.47599205	0.999980662
Zmat3	4310.588693	0.093674144	0.131446837	0.71263901	0.476069166	0.999980662
Fam13b	2968.823464	0.111886092	0.157022646	0.712547487	0.476125817	0.999980662
H2afy	4345.220262	-0.111969914	0.157142754	-0.712536283	0.476132752	0.999980662
Trmt1l	1402.332828	-0.125846606	0.176629268	-0.712490107	0.476161335	0.999980662
Bloc1s4	613.0829015	0.1476192	0.207223901	0.712365705	0.476238347	0.999980662
Ttc5	889.0497902	-0.138383128	0.194264993	-0.712342072	0.476252977	0.999980662
Astn2	34.99332972	0.500504617	0.702763573	0.712194878	0.476344108	0.999980662
Smim20	976.8949707	-0.121346953	0.170399679	-0.712131348	0.476383444	0.999980662
Ccdc73	19.19075703	-0.582714743	0.818426906	-0.711993629	0.476468721	0.999980662
Xk	164.5389599	-0.234633853	0.329562318	-0.711955949	0.476492054	0.999980662
Sh3glb2	2025.041648	0.114524578	0.16086727	0.711919694	0.476514506	0.999980662
Zswim3	251.4918169	-0.187305727	0.263187754	-0.711681012	0.476662328	0.999980662
Batf	118.9659602	-0.321504508	0.451776332	-0.711645311	0.476684441	0.999980662
D2hgdh	198.2522764	-0.192516839	0.270627865	-0.711371087	0.476854311	0.999980662
Plk1	1441.953311	-0.156204171	0.219589806	-0.711345277	0.476870301	0.999980662
Mvb12a	1987.573113	-0.107168135	0.15068638	-0.711199877	0.476960385	0.999980662
Larp1b	1044.727405	-0.131743201	0.185256487	-0.711139474	0.476997811	0.999980662
Ube4a	4458.031014	0.093327031	0.131236488	0.7111363	0.476999777	0.999980662
Zswim8	6685.540406	0.124283622	0.17497593	0.71028982	0.477524432	0.999980662
Spast	1945.406477	0.104191961	0.146694134	0.710266717	0.477538755	0.999980662
Ugt8a	14.22642723	0.713228975	1.004263004	0.710201383	0.477579263	0.999980662
Cnot6l	2265.299849	-0.133840538	0.188465697	-0.710158613	0.477605782	0.999980662
Cyp2u1	129.1571786	0.242889336	0.342066351	0.710064977	0.477663843	0.999980662
Brf1	978.0304679	0.120202416	0.169324974	0.709891833	0.477771215	0.999980662
Hscb	621.3492485	-0.139788904	0.196916147	-0.709890509	0.477772036	0.999980662
Pms1	269.9784844	-0.193770989	0.272968476	-0.709865812	0.477787353	0.999980662
Rin2	3504.906355	-0.145522974	0.205001659	-0.709862424	0.477789454	0.999980662
Tpgs2	777.2680371	0.148268592	0.208893547	0.709780625	0.477840186	0.999980662
Sft2d3	266.9334384	0.193224502	0.272302019	0.709596287	0.477954523	0.999980662
Gcc1	1293.128295	0.126111775	0.177734293	0.709552291	0.477981814	0.999980662
Spdya	8.983871633	-0.788501925	1.111305115	-0.709527847	0.477996977	0.999980662
Sprr2a3	18.08980006	-0.845245242	1.191478828	-0.709408528	0.478070997	0.999980662
Gfap	14.06462763	-0.715305353	1.008316492	-0.709405587	0.478072821	0.999980662
Dnajc4	602.8919485	0.130230094	0.183586072	0.709368049	0.47809611	0.999980662
Kansl2	841.6246431	0.135477995	0.191017639	0.709243375	0.478173461	0.999980662
Gm13032	7.832820932	-0.977024346	1.377913507	-0.709060722	0.478286796	0.999980662
Rpl17	120.316435	0.352023825	0.49658073	0.70889546	0.478389352	0.999980662
Pex5	3164.765297	0.106724001	0.150561583	0.708839527	0.478424066	0.999980662
Gpr27	22.23452038	-0.546049507	0.770487821	-0.708706216	0.478506807	0.999980662
Rnf168	1475.41864	-0.105985259	0.149636307	-0.708285716	0.478767845	0.999980662
Litaf	13565.69187	-0.119746251	0.1690783	-0.708229562	0.478802711	0.999980662
Stxbp1	2933.061553	0.143688349	0.202901081	0.708169461	0.478840028	0.999980662
Mast1	129.923345	-0.241503222	0.341048682	-0.7081195	0.478871051	0.999980662
Tmem30a	13649.23584	0.101077681	0.142752126	0.708064277	0.478905342	0.999980662
Akap17b	401.6477068	-0.149722232	0.211460585	-0.708038485	0.478921359	0.999980662
Lrmp	169.6594784	0.296303363	0.418499245	0.708014092	0.478936506	0.999980662
Fgd6	589.2021985	-0.1813852	0.256251017	-0.707841872	0.479043461	0.999980662
A930015D03Rik	282.8563577	-0.19214963	0.271544486	-0.707617499	0.479182823	0.999980662
Rnd1	1126.467901	0.227300811	0.321224835	0.707606595	0.479189596	0.999980662
Rbm34	1381.060122	-0.105342489	0.148888197	-0.707527467	0.47923875	0.999980662
Nnt	3249.63781	0.092243456	0.130381542	0.707488612	0.479262887	0.999980662
Pdap1	6359.831087	-0.087465363	0.123638738	-0.70742685	0.479301256	0.999980662
Gadd45b	3196.53848	0.096453247	0.13639078	0.707183048	0.479452732	0.999980662
Usp32	3477.642584	0.094508805	0.133677278	0.706992287	0.479571271	0.999980662
Dhh	24.10575614	0.567879498	0.803242239	0.706984108	0.479576354	0.999980662
Gm16861	61.3174071	-0.314608575	0.4450371	-0.706926624	0.479612078	0.999980662
Fam195b	3200.177348	-0.105232773	0.148874982	-0.706853304	0.479657645	0.999980662
Map1lc3b	5740.579496	-0.111231598	0.157371904	-0.706807219	0.479686288	0.999980662
Agfg1	5543.866655	-0.08874572	0.125624657	-0.70643552	0.479917338	0.999980662
Tmem191c	13.46187824	-0.697164655	0.987113629	-0.706265859	0.480022821	0.999980662
Sh3bp4	1782.903161	0.110320147	0.156248256	0.706056823	0.480152801	0.999980662
Amph	11.07385945	0.704928919	0.998477635	0.706003715	0.480185827	0.999980662
Dnase2a	1259.427323	0.117271922	0.166129078	0.705908462	0.480245065	0.999980662
Cdk5rap1	491.4311405	0.141351551	0.200279662	0.705770869	0.480330641	0.999980662
Rad21	6033.054253	-0.102577054	0.145354905	-0.705700675	0.480374301	0.999980662
Aim1l	16.24120755	-0.702039223	0.994974085	-0.705585436	0.480445984	0.999980662
Rad1	513.2185157	-0.144016084	0.204141336	-0.70547243	0.480516284	0.999980662
Vps26b	4194.352949	0.093286397	0.132240978	0.705427307	0.480544356	0.999980662
Taf4b	542.2458386	-0.171875913	0.243698125	-0.705282046	0.480634731	0.999980662
Suv39h2	192.3759568	-0.215744637	0.305921893	-0.705227844	0.480668456	0.999980662
Sirt5	228.2292222	0.189674749	0.268974406	0.705177684	0.480699667	0.999980662
Zfp672	508.999143	-0.134117748	0.190191935	-0.70517053	0.480704119	0.999980662
Scml2	40.07235658	-0.404294334	0.57337355	-0.705115076	0.480738625	0.999980662
Eif4e2	5919.32195	-0.101502303	0.143957925	-0.705083121	0.48075851	0.999980662
Zbed4	205.6416033	-0.199713532	0.283321941	-0.70489963	0.4808727	0.999980662
Spsb1	3256.93227	0.110195401	0.156358631	0.704760595	0.480959235	0.999980662
Dcdc2b	331.8940171	-0.168388461	0.238937811	-0.704737605	0.480973544	0.999980662
Ankrd17	11050.51631	0.09483877	0.134576766	0.70471875	0.48098528	0.999980662
Slc35e3	902.1781883	-0.131323729	0.186383307	-0.704589543	0.481065708	0.999980662
Ccdc117	785.7936744	-0.16835017	0.238969402	-0.704484206	0.481131282	0.999980662
Jakmip3	16.50489509	0.843877749	1.19791189	0.704457277	0.481148047	0.999980662
Agk	175.4759355	-0.201827904	0.286506731	-0.704443847	0.481156408	0.999980662
D430042O09Rik	924.1930436	0.150187881	0.213203399	0.704434738	0.481162079	0.999980662
Prkab1	1608.775615	-0.103014473	0.14624439	-0.70439948	0.48118403	0.999980662
Apln	859.0228127	0.210976583	0.299574528	0.704254077	0.48127456	0.999980662
Ryr1	19.96535133	0.552314023	0.784254835	0.704253259	0.481275069	0.999980662
4931414P19Rik	173.1197021	-0.222971932	0.316669908	-0.704114685	0.481361356	0.999980662
Ppif	674.5057224	-0.156086909	0.221689252	-0.704079729	0.481383123	0.999980662
AY074887	11.21418593	0.872549768	1.239324504	0.704052704	0.481399953	0.999980662
Fosl1	242.144561	0.252034497	0.35799354	0.704019679	0.481420518	0.999980662
Csn1s2a	138.0736148	-1.177162895	1.67287291	-0.703677421	0.481633685	0.999980662
1810019D21Rik	101.3919819	-0.332799344	0.472998762	-0.703594534	0.481685316	0.999980662
AW011738	353.4468476	-0.174529471	0.248070761	-0.703547126	0.481714849	0.999980662
Tmem86b	15.05038193	-0.69194854	0.983583071	-0.703497814	0.481745569	0.999980662
Hcar1	30.67734218	0.465603202	0.661851525	0.703485879	0.481753004	0.999980662
Rgmb	966.194321	0.112460485	0.159872175	0.703440017	0.481781576	0.999980662
Itgb4	3407.929449	-0.135730084	0.19295614	-0.703424541	0.481791217	0.999980662
Fbxo42	2142.479301	0.120389534	0.171156797	0.703387399	0.481814358	0.999980662
Top1mt	538.2795713	-0.136863739	0.194603073	-0.703296903	0.48187074	0.999980662
Fgd1	753.1722568	0.162457115	0.231048431	0.703130137	0.481974653	0.999980662
Nol10	1928.67176	-0.10716773	0.152441306	-0.703009786	0.482049651	0.999980662
Nup155	1847.57823	-0.103269672	0.146936313	-0.702819268	0.482168388	0.999980662
Art3	437.1137429	0.177778765	0.252965767	0.70277796	0.482194135	0.999980662
Atl1	338.3774393	0.232456762	0.33077026	0.70277407	0.482196559	0.999980662
Rrnad1	443.114725	-0.15069935	0.214463708	-0.702679959	0.48225522	0.999980662
Dmrt2	281.1666181	0.22989864	0.327336024	0.702332232	0.482471997	0.999980662
Sntg1	39.160192	0.719899817	1.025059271	0.702300674	0.482491673	0.999980662
Eid1	4656.438797	0.110113662	0.156793976	0.702282482	0.482503016	0.999980662
Lyz2	30554.13099	0.183971506	0.261999674	0.702182194	0.482565548	0.999980662
Lfng	629.0039192	-0.191417932	0.272628615	-0.702119739	0.482604493	0.999980662
Zfp664	5031.499226	-0.090953538	0.129556385	-0.702038251	0.482655309	0.999980662
Lekr1	104.9063678	-0.260374801	0.370909248	-0.701990587	0.482685034	0.999980662
Lpin2	1534.669829	0.110563235	0.157506296	0.701960732	0.482703653	0.999980662
Fyn	4538.720488	0.095463555	0.136061437	0.701620951	0.482915582	0.999980662
Me3	271.9428124	-0.167648174	0.238959642	-0.701575264	0.482944082	0.999980662
Pign	4930.415854	0.098419036	0.140310444	0.701437706	0.483029898	0.999980662
Aldh5a1	294.7009493	0.181902325	0.259408969	0.701218336	0.483166769	0.999980662
Celf4	436.7923164	-0.166731095	0.237804329	-0.701127249	0.483223606	0.999980662
Lzic	1613.689061	-0.115203892	0.164351492	-0.700960426	0.483327713	0.999980662
4930430F08Rik	409.6453995	-0.146538806	0.209083416	-0.700862883	0.48338859	0.999980662
Nphp4	131.2086628	0.255792666	0.365022456	0.700758713	0.483453608	0.999980662
Coro7	832.729011	-0.151221666	0.215869514	-0.700523492	0.48360044	0.999980662
Dph2	469.6595985	-0.149862692	0.214011027	-0.700256871	0.483766901	0.999980662
Emp3	3892.409603	0.10741306	0.153398288	0.70022333	0.483787844	0.999980662
Zfp2	231.0201827	-0.195171381	0.278743553	-0.700182582	0.483813288	0.999980662
Trim34b	151.8175654	-0.280126284	0.400166361	-0.700024569	0.483911961	0.999980662
Phf6	1617.382951	-0.128916215	0.18416859	-0.699990239	0.4839334	0.999980662
Nab2	5085.92111	0.108560719	0.155105064	0.699917314	0.483978944	0.999980662
Iba57	260.765302	-0.169818231	0.242641455	-0.699873117	0.484006547	0.999980662
Tgfbr3	6617.170844	0.169451362	0.242183294	0.699682291	0.484125738	0.999980662
Lats1	4489.616831	0.099452287	0.142155251	0.699603328	0.484175064	0.999980662
St6galnac5	12.27871627	0.853561554	1.220280431	0.699479835	0.484252211	0.999980662
Hmgxb3	2345.757769	0.102534876	0.146638541	0.699235513	0.48440486	0.999980662
Tmem57	2908.022637	0.109046176	0.155977078	0.69911667	0.484479122	0.999980662
2810454H06Rik	11.04807125	-0.737954818	1.055573513	-0.699103197	0.484487541	0.999980662
Adgrg2	224.3151681	0.180271807	0.257861562	0.699103062	0.484487625	0.999980662
Xpo6	4044.638446	0.106789392	0.152765235	0.699042497	0.484525473	0.999980662
6-Mar	3861.176545	0.100568287	0.143889009	0.698929597	0.48459603	0.999980662
Urb1	540.2754896	-0.173113851	0.247694227	-0.698901436	0.48461363	0.999980662
Tanc2	1879.62207	0.1643881	0.235213422	0.698889116	0.48462133	0.999980662
Ncoa6	3017.677197	0.151175628	0.21630944	0.698885946	0.484623311	0.999980662
Hyou1	11040.80587	0.085177753	0.121886819	0.698826614	0.484660394	0.999980662
U2af2	3720.029627	-0.101351949	0.145037369	-0.698798868	0.484677736	0.999980662
Bard1	158.83473	-0.236961443	0.339121676	-0.698750508	0.484707963	0.999980662
Cdv3	5320.416369	-0.131550995	0.18826606	-0.698750453	0.484707998	0.999980662
Asb6	1978.872682	0.116801791	0.167166583	0.698714952	0.484730188	0.999980662
Ngf	2455.997354	0.244338683	0.349755767	0.698598009	0.484803288	0.999980662
Taok1	6214.233554	0.097374605	0.139398153	0.698535836	0.484842155	0.999980662
Vamp5	1470.827263	0.141096964	0.202008351	0.698470944	0.484882723	0.999980662
Depdc1b	77.66346362	-0.308215869	0.441326737	-0.698384764	0.484936602	0.999980662
Pet100	882.566036	-0.118651643	0.169918698	-0.698284793	0.484999108	0.999980662
Grpr	20.91760518	0.824480639	1.180759186	0.698263159	0.485012634	0.999980662
Tmem25	15.98265089	-0.575439118	0.824203755	-0.698175802	0.485067257	0.999980662
Itpr3	4323.810356	0.192220214	0.275363772	0.698059198	0.485140174	0.999980662
Prox1	55.41662336	0.328918402	0.471247381	0.697973963	0.485193477	0.999980662
Nxpe2	11.01759532	0.741247358	1.062059213	0.697934116	0.485218398	0.999980662
Lonrf3	310.4599494	-0.174407662	0.250017466	-0.697581914	0.485438696	0.999980662
Lelp1	10.42479988	1.014707644	1.454738979	0.697518702	0.48547824	0.999980662
Zfp60	620.1044983	-0.151927687	0.21783513	-0.697443459	0.485525312	0.999980662
Ndufc1	1289.940604	-0.109605387	0.157178313	-0.697331486	0.485595368	0.999980662
Ddx10	1684.242777	-0.12477215	0.178961321	-0.697201775	0.485676528	0.999980662
Rbbp6	3301.396875	-0.10554396	0.151389203	-0.697169664	0.485696621	0.999980662
Lhfpl4	45.63080631	-0.462661518	0.663636244	-0.697161317	0.485701845	0.999980662
Uba7	1010.7957	-0.178978139	0.256767084	-0.697044716	0.48577481	0.999980662
Ccne1	1092.534274	-0.108415938	0.155546341	-0.697000887	0.485802239	0.999980662
Aspm	534.7232879	0.204262045	0.293091019	0.696923589	0.485850614	0.999980662
Mfsd1	7840.383856	0.114978523	0.164990878	0.69687806	0.485879109	0.999980662
Nvl	1598.580461	0.114746891	0.164660438	0.696869827	0.485884262	0.999980662
Pdhx	1425.347573	-0.123676154	0.177480894	-0.696842071	0.485901634	0.999980662
Nab1	4221.183069	-0.100569965	0.144329459	-0.696808303	0.485922769	0.999980662
Adam17	4188.153229	0.089587487	0.128583762	0.696724733	0.485975077	0.999980662
Tlr12	20.63563252	0.724754489	1.040339078	0.696652182	0.486020491	0.999980662
Vegfb	1062.105034	-0.189158224	0.27152573	-0.696649352	0.486022262	0.999980662
Klhl12	912.1238873	-0.11514044	0.165318057	-0.696478306	0.486129339	0.999980662
Tmem82	33.05239512	-0.410564283	0.589486685	-0.696477619	0.486129769	0.999980662
Pecr	374.6454846	-0.158915761	0.228198492	-0.696392687	0.486182941	0.999980662
Wdr75	3174.159615	-0.118844141	0.170686847	-0.696270055	0.486259723	0.999980662
Rnf113a1	223.8201664	0.186642734	0.268062981	0.696264488	0.486263208	0.999980662
Phka1	725.0760059	0.16476449	0.236654517	0.696223729	0.48628873	0.999980662
Gnb5	1472.986109	0.131143777	0.188415613	0.69603455	0.486407193	0.999980662
Dmtn	291.434407	0.166484355	0.239223862	0.695935405	0.486469284	0.999980662
Dpagt1	1881.158596	-0.112899452	0.162261663	-0.695786364	0.48656263	0.999980662
Otud6b	2865.217244	-0.130277968	0.187261356	-0.695701294	0.486615915	0.999980662
Srcap	3978.691914	0.160347336	0.23051938	0.695591562	0.486684652	0.999980662
Gbf1	4673.154146	0.122071262	0.175506151	0.695538368	0.486717975	0.999980662
Ccdc24	58.97650924	0.329154802	0.473246664	0.695524822	0.486726461	0.999980662
Ret	631.6637608	0.23165025	0.333076239	0.695487166	0.486750051	0.999980662
Slc28a3	64.39296167	-0.567232472	0.815797328	-0.69531053	0.486860717	0.999980662
Smarcd1	1084.723387	0.115636211	0.166308869	0.695309945	0.486861083	0.999980662
Gpatch1	664.7680941	-0.131371903	0.188940806	-0.695307199	0.486862804	0.999980662
Rhobtb1	368.3549882	0.165050683	0.237379638	0.695302615	0.486865676	0.999980662
1110051M20Rik	807.3018138	0.124140636	0.178590353	0.695113899	0.486983925	0.999980662
Fanci	192.6475662	0.235847953	0.339297548	0.695106566	0.48698852	0.999980662
Cdk11b	3915.796741	-0.103774735	0.149360097	-0.694795582	0.487183417	0.999980662
Usp24	4206.483948	0.095483768	0.13744486	0.694705991	0.487239573	0.999980662
Snx2	6346.026309	-0.113402319	0.163321433	-0.694350502	0.487462427	0.999980662
Shisa5	12987.09678	-0.141339443	0.203573453	-0.694292112	0.487499037	0.999980662
Tmem223	671.8349813	-0.12938207	0.186400302	-0.694108694	0.487614047	0.999980662
Srsf6	6959.571595	-0.088201442	0.127088691	-0.694014872	0.487672883	0.999980662
Zbtb17	970.9898837	0.1226472	0.176751544	0.693896057	0.487747396	0.999980662
Doc2a	309.6666259	-0.168632827	0.243024777	-0.693891498	0.487750256	0.999980662
Celf1	7864.447371	-0.087280412	0.125804579	-0.693777704	0.487821627	0.999980662
Ak4	3474.496881	0.112540476	0.162257335	0.693592531	0.487937779	0.999980662
Esm1	96.38070591	0.306558369	0.442011942	0.693552231	0.48796306	0.999980662
Stk25	4500.622683	0.097745403	0.140940517	0.69352238	0.487981786	0.999980662
Zfp239	325.7974814	-0.173482011	0.250151449	-0.693507918	0.487990859	0.999980662
Usp40	1405.132475	0.10690907	0.154167346	0.693461185	0.488020177	0.999980662
9530068E07Rik	17296.62682	0.093936274	0.13546216	0.693450292	0.48802701	0.999980662
Med7	1802.683309	-0.103725521	0.14961099	-0.693301484	0.488120372	0.999980662
Wiz	1951.296274	0.176427299	0.254499902	0.693231304	0.488164406	0.999980662
Arl10	401.9134963	0.149915483	0.216277559	0.693162451	0.48820761	0.999980662
Chac1	1495.189695	-0.124154476	0.179125289	-0.693115284	0.488237207	0.999980662
Msln	991.3003616	0.252474505	0.364292972	0.693053461	0.488276002	0.999980662
Zmat5	600.9413519	-0.129785387	0.187304005	-0.692913036	0.488364128	0.999980662
Hdgfrp3	947.765491	0.151155438	0.21815089	0.692893979	0.488376088	0.999980662
Prr36	74.45002715	0.326374756	0.4710352	0.692888251	0.488379684	0.999980662
Abi2	1139.415432	0.112933349	0.163015955	0.692774817	0.488450878	0.999980662
Fam19a2	36.44747368	0.448705688	0.647752554	0.692711568	0.488490578	0.999980662
Ammecr1	1265.961079	0.117608182	0.169780593	0.692706865	0.48849353	0.999980662
Casp14	242.1249831	-0.339548439	0.490259684	-0.692588949	0.488567548	0.999980662
Epha2	2762.696888	-0.163404032	0.236028527	-0.692306282	0.488745006	0.999980662
Ubr3	5237.717965	0.102114321	0.147517879	0.692216578	0.488801329	0.999980662
Angpt4	1523.27182	0.502924781	0.72676055	0.692008917	0.488931729	0.999980662
Tbl3	1855.434746	-0.114974428	0.166151907	-0.691983799	0.488947503	0.999980662
Myo1h	114.9013711	0.254460742	0.367758305	0.691923849	0.488985153	0.999980662
Tmem216	405.7701034	-0.143981584	0.208095704	-0.691900798	0.48899963	0.999980662
Zkscan1	1596.016221	-0.114458903	0.16547346	-0.691705502	0.489122291	0.999980662
Rngtt	1108.408073	-0.11578397	0.167413278	-0.69160566	0.489185006	0.999980662
Atm	1292.697048	-0.112025082	0.16208601	-0.691145904	0.489473856	0.999980662
Gpsm3	1125.331174	-0.174702468	0.252814336	-0.6910307	0.489546249	0.999980662
Fxyd1	303.4007397	0.239866419	0.347211	0.690837613	0.489667595	0.999980662
F8	113.7787302	0.238736208	0.345709073	0.690569691	0.489836	0.999980662
Dlg2	119.0443626	0.263857336	0.382119969	0.690509155	0.489874055	0.999980662
Pde4b	1048.892741	-0.152163554	0.220380366	-0.690458761	0.489905735	0.999980662
Pkib	158.5228492	-0.298166459	0.431947071	-0.690284711	0.49001516	0.999980662
Naa25	3147.510501	-0.104222882	0.151032149	-0.690070845	0.490149637	0.999980662
Gpn3	668.1914547	-0.135695031	0.196654349	-0.690017948	0.490182901	0.999980662
Eif5a2	833.5879154	0.133316027	0.193230478	0.689932707	0.490236507	0.999980662
Slc25a13	774.8449712	-0.116863068	0.169398331	-0.689871426	0.490275046	0.999980662
A830082K12Rik	112.045188	-0.262339906	0.380276489	-0.689866225	0.490278317	0.999980662
Fam126b	747.4564683	-0.118233155	0.171407188	-0.689779442	0.490332899	0.999980662
Syce2	365.45951	-0.189067893	0.274141135	-0.689673564	0.490399494	0.999980662
Ccdc87	20.65428058	0.558729982	0.810188567	0.689629556	0.490427176	0.999980662
Tgfbr3l	29.43795791	0.495459273	0.718501675	0.689572884	0.490462824	0.999980662
Acd	932.4031297	-0.15529118	0.225208227	-0.689544879	0.490480441	0.999980662
Fhl2	7018.374644	0.156359132	0.226771333	0.689501312	0.490507848	0.999980662
Fbxw2	3694.640966	-0.091201368	0.132273081	-0.68949303	0.490513058	0.999980662
Sephs1	2425.617311	-0.092838315	0.134660885	-0.68942303	0.490557095	0.999980662
Ss18l1	293.4071772	0.173348115	0.25145105	0.689391094	0.490577186	0.999980662
Cdh13	87.98795065	0.338631787	0.491314909	0.689235724	0.490674939	0.999980662
Taok3	2580.696759	0.099630134	0.144586552	0.689069163	0.490779744	0.999980662
2610044O15Rik8	312.2961399	-0.165038909	0.23957681	-0.688876811	0.490900794	0.999980662
Ppp1r14b	1665.60034	-0.136135427	0.197623275	-0.688863329	0.490909278	0.999980662
Hipk1	6860.737674	0.089128379	0.129398037	0.688792357	0.490953946	0.999980662
1-Mar	242.0653655	-0.225125963	0.327024568	-0.688406881	0.491196592	0.999980662
Bmi1	2384.691446	-0.113304822	0.164595289	-0.688384355	0.491210773	0.999980662
Gps2	867.9536603	-0.153273732	0.222681276	-0.688309923	0.491257634	0.999980662
Ncbp2	3750.31503	-0.096764983	0.140649113	-0.687988579	0.491459973	0.999980662
Git1	3815.331145	0.1224122	0.177955106	0.687882482	0.491526789	0.999980662
Parp1	2812.39051	-0.101373054	0.147374945	-0.687858127	0.491542127	0.999980662
Ptrh1	1352.670854	0.128093325	0.186247276	0.687759455	0.491604273	0.999980662
Fbxl15	138.250354	0.220834701	0.321098881	0.687746715	0.491612297	0.999980662
C1qtnf7	86.47437996	0.36469751	0.530432474	0.687547477	0.491737793	0.999980662
Irf2	1023.32968	-0.173000214	0.251677803	-0.687387651	0.491838477	0.999980662
3110002H16Rik	1784.871797	-0.106848064	0.155500038	-0.687125643	0.492003556	0.999980662
Mafg	1444.343896	0.108928292	0.158568218	0.686949083	0.492114815	0.999980662
Rest	1431.325638	0.114852691	0.167195781	0.68693534	0.492123476	0.999980662
Crtc1	627.9546933	0.14175564	0.206386097	0.686846843	0.492179247	0.999980662
Prrc2c	7996.45116	0.145268709	0.21152287	0.686775423	0.49222426	0.999980662
Tpcn1	2819.002675	0.155674146	0.226709475	0.686668019	0.492291955	0.999980662
Mndal	557.7905978	-0.156461589	0.227884642	-0.686582423	0.492345908	0.999980662
Dennd4c	1691.51155	0.117510176	0.171170786	0.686508363	0.492392593	0.999980662
Selp	32.40967187	0.444978406	0.648187496	0.686496436	0.492400111	0.999980662
Bhlhb9	951.4340927	-0.129348199	0.188422623	-0.686479133	0.492411019	0.999980662
2310011J03Rik	2039.082919	0.112007488	0.163184237	0.686386693	0.492469294	0.999980662
Chtop	3876.185076	-0.089315119	0.13015926	-0.686198727	0.4925878	0.999980662
Parva	14444.08039	0.097212539	0.141684574	0.686119429	0.4926378	0.999980662
Slc7a1	6088.263364	0.123609956	0.180168446	0.686079932	0.492662705	0.999980662
Dhx36	3466.755117	-0.094826644	0.138232571	-0.685993493	0.492717211	0.999980662
Mospd3	1140.499312	0.206364702	0.300946567	0.685718745	0.492890484	0.999980662
Ch25h	3477.025618	-0.145106423	0.211727499	-0.685345188	0.493126123	0.999980662
Gzmm	25.47774653	-0.489707386	0.714607149	-0.685281957	0.493166015	0.999980662
Cnot6	4596.029343	-0.104664215	0.152744752	-0.685222985	0.493203222	0.999980662
Nfic	6734.336815	0.181805744	0.265336078	0.685190438	0.493223757	0.999980662
Ecscr	1163.967055	-0.170644616	0.249054914	-0.685168639	0.493237511	0.999980662
Mlycd	489.5132745	0.142686606	0.208348101	0.684847162	0.493440371	0.999980662
Mettl15	241.714427	-0.169866879	0.248043521	-0.684826913	0.493453151	0.999980662
Cpsf7	2184.168098	-0.112497985	0.164283471	-0.684779694	0.493482951	0.999980662
Hmgb2	286.6024502	-0.249886817	0.364954013	-0.684707684	0.493528399	0.999980662
Xpo4	559.1989036	0.146106185	0.213386951	0.684700652	0.493532837	0.999980662
2-Sep	19877.70459	-0.085713614	0.125202525	-0.684599721	0.493596543	0.999980662
Hist1h2ab	18.08733708	0.624208167	0.912004871	0.684435124	0.493700443	0.999980662
2610015P09Rik	250.5903456	-0.202255056	0.295574935	-0.684276749	0.493800426	0.999980662
Syncrip	7170.519395	-0.084801631	0.12396218	-0.684092771	0.493916586	0.999980662
Ppp1r9b	5636.265193	0.117854095	0.172303006	0.68399326	0.493979422	0.999980662
Tut1	1152.928354	-0.122033229	0.178418976	-0.683970011	0.493994103	0.999980662
Clip1	4234.900581	0.089858879	0.131428465	0.683709417	0.494158675	0.999980662
Zfp383	302.9093792	-0.175953346	0.257373776	-0.683649081	0.494196784	0.999980662
Pced1b	241.970385	-0.276323	0.404524666	-0.68308072	0.494555838	0.999980662
Rad54b	73.26200312	-0.287385103	0.420719239	-0.683080487	0.494555985	0.999980662
Pcdhb4	21.55156975	-0.495815915	0.725864611	-0.683069415	0.494562981	0.999980662
Atad2	1754.947301	-0.115132618	0.168557843	-0.683045156	0.494578309	0.999980662
Smim13	1438.520646	0.108736508	0.159202981	0.683005473	0.494603384	0.999980662
Zfp628	548.0413536	0.191385064	0.28021864	0.682984772	0.494616465	0.999980662
Selk	2394.290462	-0.095286179	0.139577267	-0.68267692	0.494811017	0.999980662
Tomm70a	7455.553164	-0.110718095	0.162193918	-0.682627908	0.494841995	0.999980662
Rap2a	3727.766891	0.094678169	0.138762222	0.682305082	0.49504606	0.999980662
Mrps6	1602.211585	-0.108506162	0.159083019	-0.682072558	0.495193072	0.999980662
Tmem39a	2746.652438	0.098680471	0.144680271	0.682058932	0.495201688	0.999980662
Pgbd1	142.2747085	0.246137092	0.360887492	0.682032759	0.495218236	0.999980662
Snord4a	14.83959581	-0.637370492	0.934745839	-0.681865022	0.495324305	0.999980662
Tsr1	2037.735109	-0.095962948	0.140756155	-0.68176733	0.495386085	0.999980662
Ints8	2473.640526	-0.092670482	0.135954413	-0.681629082	0.495473521	0.999980662
Kif24	156.6093371	0.228285425	0.334928918	0.681593654	0.495495929	0.999980662
Adgrb2	42.95867773	0.382001977	0.560546133	0.681481782	0.495566691	0.999980662
Mfsd2b	12.49725765	0.630729837	0.925921872	0.681191206	0.495750512	0.999980662
Uba3	6195.57066	-0.100712146	0.147854942	-0.681155092	0.495773361	0.999980662
Atg4a	299.8181461	-0.157123902	0.230796725	-0.680789134	0.496004926	0.999980662
P4htm	259.4931768	0.18965159	0.278662822	0.680577297	0.496138997	0.999980662
Rpain	477.2436236	-0.136061501	0.199988253	-0.680347467	0.496284476	0.999980662
Cxcl11	15.10694177	0.784028467	1.15244669	0.680316473	0.496304096	0.999980662
Immp2l	81.26441071	-0.287149622	0.422175008	-0.680167269	0.496398554	0.999980662
Fads2	5881.318172	-0.121484074	0.178637264	-0.680060088	0.496466415	0.999980662
Dsc2	357.3751608	-0.169690415	0.249578064	-0.679909171	0.496561974	0.999980662
Lrig3	1653.321649	0.112805229	0.165916113	0.679893154	0.496572117	0.999980662
Arhgef6	929.0000699	0.160608997	0.236247415	0.679833882	0.49660965	0.999980662
Mvb12b	2222.651091	0.109088273	0.160477149	0.679774493	0.49664726	0.999980662
L3hypdh	957.0660645	-0.110926917	0.163220795	-0.679612649	0.496749758	0.999980662
Vipr1	57.88381488	-0.422660464	0.621922206	-0.679603429	0.496755598	0.999980662
Msh2	885.8167872	-0.111063245	0.163440178	-0.679534532	0.496799235	0.999980662
Tufm	183.7960549	-0.202852155	0.298522482	-0.679520529	0.496808104	0.999980662
Mapkap1	2814.804314	0.101076084	0.148777572	0.67937716	0.496898918	0.999980662
Chmp7	3306.968349	0.101164615	0.148939204	0.679234294	0.496989422	0.999980662
Cyth3	6655.069064	0.13548872	0.199490424	0.679174057	0.497027583	0.999980662
Tmem173	3196.102872	-0.093827684	0.138179552	-0.679027275	0.49712058	0.999980662
Cenpk	216.4418917	-0.189141355	0.278593038	-0.678916303	0.497190895	0.999980662
Lppr3	686.0594423	-0.273349079	0.402676402	-0.678830639	0.497245178	0.999980662
Cd81	24796.12573	0.097893977	0.144214125	0.678809911	0.497258313	0.999980662
Ctsz	18363.83494	0.086462029	0.12739265	0.678705004	0.497324795	0.999980662
Lemd2	2783.798394	0.096118049	0.141634551	0.678634192	0.497369673	0.999980662
Ogn	9388.911862	-0.631478421	0.930738618	-0.678470205	0.497473609	0.999980662
Musk	13.37667047	0.871734864	1.284912598	0.678439036	0.497493366	0.999980662
Pik3r1	5397.322457	-0.177109658	0.261132479	-0.678236803	0.497621561	0.999980662
Zfp418	107.0377006	-0.246153181	0.362941114	-0.678217956	0.497633509	0.999980662
Rdm1	61.22502262	0.372633087	0.549440941	0.678204079	0.497642307	0.999980662
Fut1	21.29048585	-0.607789287	0.896384963	-0.678044939	0.4977432	0.999980662
Cbfb	4779.880654	-0.089304192	0.131719558	-0.677987335	0.497779724	0.999980662
Klra2	86.24531538	-0.396454059	0.584766802	-0.677969505	0.497791029	0.999980662
Col4a4	89.48728754	-0.306192239	0.451795852	-0.677722555	0.497947623	0.999980662
Ntmt1	1699.596543	-0.109586031	0.161720982	-0.67762408	0.498010074	0.999980662
1810034E14Rik	89.49928345	0.268133468	0.395783098	0.677475791	0.498104125	0.999980662
Nup43	787.8190005	-0.148067186	0.218567531	-0.677443651	0.49812451	0.999980662
Enthd2	639.1210604	0.123457382	0.18225683	0.677381373	0.498164014	0.999980662
Tsc22d3	1021.737311	-0.119604907	0.176575442	-0.677358675	0.498178412	0.999980662
Cenpb	10696.40058	0.093699428	0.138369514	0.677168149	0.498299274	0.999980662
Samsn1	123.5167956	0.476948941	0.70439376	0.677105574	0.498338973	0.999980662
Gng4	11.1763134	0.67504077	0.996981902	0.677084277	0.498352484	0.999980662
Kpna4	8351.344788	-0.084187122	0.124347105	-0.677033232	0.49838487	0.999980662
Tmeff1	6167.518497	0.113497228	0.167640511	0.677027449	0.498388539	0.999980662
Clpb	1434.816821	0.10379745	0.153325819	0.676973069	0.498423041	0.999980662
Fam149a	2333.547764	0.100195743	0.148026788	0.676875745	0.498484794	0.999980662
Mapk4	119.7178503	0.247933068	0.366334987	0.67679331	0.498537104	0.999980662
Ascc1	948.7774622	-0.113849045	0.168251656	-0.676659282	0.498622157	0.999980662
Zfp451	1284.691801	0.105117738	0.155352791	0.676638878	0.498635106	0.999980662
Cldn8	18.88037392	-0.921286029	1.361674587	-0.676583112	0.498670497	0.999980662
Mef2a	4182.163431	0.094760007	0.140066098	0.676537784	0.498699265	0.999980662
Hist1h1d	51.54850057	0.362711106	0.536154278	0.676505104	0.498720006	0.999980662
Ric3	195.8575303	0.212008672	0.31340768	0.676462913	0.498746785	0.999980662
Mbtd1	1000.030389	-0.125709071	0.185848175	-0.676407348	0.498782053	0.999980662
Gm6756	47.31821	0.477302476	0.705903341	0.676158403	0.498940079	0.999980662
Gpr149	32.03603304	-0.545728086	0.807262947	-0.676022711	0.499026226	0.999980662
Casp1	980.1970454	-0.137163841	0.202921284	-0.675946049	0.4990749	0.999980662
Idh3g	3296.154489	-0.093320467	0.138062635	-0.675928476	0.499086057	0.999980662
Ska1	156.0568935	-0.206786053	0.306055986	-0.675647798	0.499264286	0.999980662
Ptp4a2	13187.60939	-0.092461259	0.136850942	-0.675634802	0.49927254	0.999980662
Pstpip1	1025.472996	0.111529274	0.165074035	0.675631838	0.499274422	0.999980662
Rab23	2427.537805	0.107690131	0.159406815	0.675567922	0.499315014	0.999980662
Pkmyt1	216.0822723	-0.209920066	0.310746676	-0.675534388	0.499336311	0.999980662
Atp5e	3537.219591	-0.091035343	0.134799829	-0.675337224	0.499461539	0.999980662
2310010J17Rik	27.83766369	0.484335726	0.717398632	0.675127753	0.499594603	0.999980662
Ralgapa1	2005.578107	0.093683813	0.138771449	0.675094292	0.49961586	0.999980662
Acat2	1793.569776	-0.112540674	0.166772101	-0.674817148	0.499791944	0.999980662
Trim2	1756.754649	0.109189706	0.161888637	0.674474179	0.500009896	0.999980662
St6gal1	1149.647747	0.118973157	0.176411749	0.674406085	0.500053175	0.999980662
Ttll5	1871.630823	0.108774071	0.161323336	0.674261233	0.500145246	0.999980662
Eme1	174.8610038	-0.19321437	0.286571763	-0.674226826	0.500167117	0.999980662
Xpa	582.0365163	-0.131100764	0.194508344	-0.674011	0.50030432	0.999980662
Rtf1	2256.324658	-0.108610461	0.161141061	-0.674008602	0.500305845	0.999980662
Apol6	321.2041101	0.168815689	0.250481484	0.673964746	0.500333727	0.999980662
Derl2	3148.809336	-0.091488419	0.135752623	-0.673934816	0.500352756	0.999980662
4933421O10Rik	130.6328699	-0.214846571	0.318877525	-0.673758901	0.500464608	0.999980662
Lbx2	14.98424088	-0.642131957	0.953100026	-0.673729871	0.500483067	0.999980662
Ube2g1	3789.237693	-0.087339109	0.129661396	-0.673593774	0.500569612	0.999980662
Tomm22	2670.207938	-0.093212867	0.138431779	-0.673348761	0.500725438	0.999980662
2700069I18Rik	19.97780893	0.591143499	0.877966864	0.673309578	0.500750361	0.999980662
Mtpn	30083.15307	0.079611318	0.118253981	0.67322315	0.500805335	0.999980662
Zfp189	270.4943119	-0.171901496	0.255468514	-0.672887211	0.501019049	0.999980662
Eral1	721.8378066	-0.115706038	0.17199754	-0.672719143	0.501125987	0.999980662
Rps6kl1	38.90720882	0.389483798	0.57897331	0.672714599	0.501128878	0.999980662
Postn	201041.9798	0.085293223	0.126797478	0.67267287	0.501155431	0.999980662
Ube2v2	460.103675	-0.145541802	0.216401819	-0.672553506	0.501231389	0.999980662
Arl16	959.2701265	0.114112168	0.169725519	0.672333588	0.501371351	0.999980662
9830147E19Rik	266.7020369	-0.167354248	0.248928002	-0.672299809	0.501392851	0.999980662
Zbtb22	1584.826527	0.113611863	0.16906038	0.672019447	0.501571316	0.999980662
Rom1	427.2104674	0.208409933	0.310248071	0.671752548	0.501741242	0.999980662
Zfp280b	1314.585104	0.100408884	0.149487612	0.671686985	0.501782989	0.999980662
Arrdc1	829.3321918	-0.122740638	0.182762697	-0.671584739	0.501848096	0.999980662
Txnrd1	11595.07846	0.096400675	0.143571971	0.671444955	0.501937115	0.999980662
Synj1	1918.872441	0.129913601	0.193494736	0.671406381	0.501961681	0.999980662
Rab8a	4671.365576	-0.086971354	0.129548195	-0.671343616	0.502001655	0.999980662
Phf24	15.35546571	0.596670549	0.888806608	0.671316509	0.50201892	0.999980662
Hoxc5	316.9157203	-0.17846143	0.265866943	-0.671243396	0.502065488	0.999980662
Commd10	1824.709246	-0.106711154	0.158990394	-0.671179881	0.502105944	0.999980662
Cmtm6	4848.364346	0.091733785	0.136719819	0.670961867	0.502244822	0.999980662
Emp2	10198.86008	-0.09483491	0.141379825	-0.670781071	0.502360008	0.999980662
Aqp3	9.079093928	-0.732298562	1.092549553	-0.670265765	0.502688387	0.999980662
Ttf1	776.7184469	-0.122042294	0.182145114	-0.670027821	0.502840055	0.999980662
Fam188b	195.7809511	0.244142484	0.364568112	0.669675917	0.503064407	0.999980662
Cyth4	782.2829856	0.219163866	0.327282092	0.669648207	0.503082075	0.999980662
Pik3r4	1450.956172	0.134741087	0.201275257	0.669436915	0.50321681	0.999980662
Hmgcll1	173.7498235	0.246923489	0.368873123	0.669399513	0.503240662	0.999980662
Med29	512.575899	-0.127844782	0.191060594	-0.669132129	0.503411196	0.999980662
Lilr4b	950.6775247	-0.185188531	0.276843344	-0.668928962	0.503540794	0.999980662
Ncoa4	389.5646513	0.142163131	0.212547239	0.668854282	0.503588436	0.999980662
Cyp4a12a	22.28703354	0.69889779	1.044979481	0.668814846	0.503613595	0.999980662
Max	5005.670086	-0.085800277	0.128300697	-0.668743654	0.503659016	0.999980662
Igsf5	168.7920471	-0.271268976	0.405748655	-0.66856408	0.503773593	0.999980662
Hs3st1	446.3750741	0.191901929	0.287085983	0.668447575	0.503847935	0.999980662
Ap1s3	157.8989422	-0.221035536	0.330725956	-0.668334409	0.503920154	0.999980662
Foxj2	1559.539417	0.151867549	0.227289711	0.668167283	0.504026817	0.999980662
Mak	10.66765205	0.700836834	1.04895273	0.668130044	0.504050585	0.999980662
AA465934	28.14696297	0.497207105	0.744211101	0.668099554	0.504070046	0.999980662
Yipf2	751.7955778	-0.116982508	0.175143673	-0.667923115	0.504182672	0.999980662
Smarcd2	2956.381664	-0.091643887	0.137218404	-0.667868774	0.504217361	0.999980662
Gm19522	42.43103445	0.419710315	0.628438555	0.667862135	0.5042216	0.999980662
Atp6v0e	8797.596886	-0.106669681	0.159726218	-0.66782825	0.504243232	0.999980662
Notch3	837.9737452	0.113487794	0.169942188	0.66780236	0.50425976	0.999980662
Dhx35	589.3878039	0.13272478	0.198753558	0.667785682	0.504270407	0.999980662
Zfp748	440.311875	-0.144061986	0.215733702	-0.667776915	0.504276005	0.999980662
2410006H16Rik	2676.889358	-0.130477871	0.195485231	-0.667456415	0.504480641	0.999980662
Csnk1g3	2422.677824	-0.098150256	0.147056934	-0.667430317	0.504497306	0.999980662
Aifm1	2812.482659	-0.103143116	0.154539536	-0.667422194	0.504502493	0.999980662
Wdr44	919.4537771	0.112610628	0.168736293	0.667376445	0.504531708	0.999980662
Reep5	10847.30767	-0.085182283	0.127658446	-0.667267114	0.504601529	0.999980662
2010107G23Rik	189.8093815	-0.18633767	0.279303742	-0.667150638	0.504675918	0.999980662
Arid1a	3803.270245	0.184664128	0.276916369	0.666858837	0.504862306	0.999980662
4930503L19Rik	738.2883037	0.146741258	0.22012297	0.666633103	0.505006519	0.999980662
Umps	1958.199325	-0.125201853	0.18783791	-0.666541983	0.505064738	0.999980662
Hras	3804.303291	-0.109256335	0.163968498	-0.666325154	0.505203291	0.999980662
Prkd3	3156.590994	-0.094535255	0.141892706	-0.666244639	0.505254745	0.999980662
Eif2ak1	2392.071264	-0.103109412	0.154802623	-0.666070186	0.50536624	0.999980662
9930021J03Rik	1950.243093	0.105846099	0.158912292	0.666066153	0.505368818	0.999980662
Serpinb6c	351.0107069	0.166612446	0.25015774	0.666029545	0.505392216	0.999980662
Unc119	1305.724341	-0.113913279	0.171047852	-0.665973163	0.505428254	0.999980662
Vrk2	449.7844766	-0.137910398	0.207082446	-0.665968559	0.505431197	0.999980662
Mzt1	1937.584165	-0.106227962	0.1595106	-0.665961774	0.505435534	0.999980662
Fam50a	2863.46674	-0.093386812	0.140237821	-0.665917445	0.505463869	0.999980662
Bche	68.12132067	0.340848676	0.511932263	0.665808155	0.505533731	0.999980662
Cbx4	928.8189598	-0.155267881	0.233222506	-0.665749992	0.505570914	0.999980662
Cdip1	1592.706645	-0.109621017	0.164661932	-0.665733818	0.505581253	0.999980662
Oplah	492.7106998	-0.171183068	0.25715018	-0.665692973	0.505607366	0.999980662
Ptges2	1106.627397	-0.102586431	0.154122576	-0.66561586	0.505656666	0.999980662
Wdr78	141.3480049	-0.207434059	0.311683519	-0.665527839	0.505712944	0.999980662
Basp1	15544.17471	-0.086161516	0.129490421	-0.665389112	0.505801647	0.999980662
Abhd10	332.6990185	-0.147696496	0.221989184	-0.665331948	0.505838201	0.999980662
Atp6v0d2	771.9628335	-0.243588959	0.366196412	-0.665186635	0.505931128	0.999980662
Faap100	327.6477273	0.172306553	0.259065707	0.665107531	0.505981718	0.999980662
Ddx5	13939.52054	-0.091370798	0.137396687	-0.665014567	0.506041176	0.999980662
Cchcr1	598.6491615	0.137628417	0.206963166	0.66498991	0.506056947	0.999980662
Dpp8	6843.831849	0.084925053	0.127725708	0.664901795	0.506113307	0.999980662
Gm20324	46.92096381	0.379461735	0.570735971	0.664863886	0.506137556	0.999980662
Nutf2	315.9713227	-0.165113451	0.248347865	-0.664847476	0.506148053	0.999980662
0610040J01Rik	208.4477964	-0.26103899	0.392659371	-0.664797555	0.506179987	0.999980662
1-Sep	99.48268562	0.266445432	0.400814564	0.664759857	0.506204102	0.999980662
Slco5a1	311.5502958	0.226088561	0.340143182	0.66468644	0.506251069	0.999980662
Rbm5	3342.830086	-0.096168399	0.144686011	-0.664669639	0.506261817	0.999980662
Stra6	1525.05148	0.470524534	0.707907412	0.664669597	0.506261844	0.999980662
Plgrkt	1510.162744	-0.105962943	0.159470679	-0.664466621	0.506391706	0.999980662
Nol12	1706.386841	-0.109785643	0.165225262	-0.664460395	0.506395689	0.999980662
Dbt	1595.384835	-0.0992528	0.149388491	-0.664393884	0.506438246	0.999980662
Lrrc73	58.8722716	0.361127432	0.543546124	0.664391514	0.506439763	0.999980662
5830415F09Rik	164.7940692	-0.209240711	0.314962694	-0.664334905	0.506475985	0.999980662
Spn	68.79648419	0.354484812	0.533698293	0.664204508	0.506559429	0.999980662
Cdhr1	109.6039173	0.263361298	0.396599879	0.664047853	0.506659684	0.999980662
Caskin2	963.2912349	0.149555644	0.225254476	0.663940831	0.506728182	0.999980662
Zfp111	493.4004083	-0.14420713	0.217203657	-0.663925886	0.506737748	0.999980662
Pip5k1c	4588.736858	0.11248956	0.169458453	0.663817933	0.506806846	0.999980662
Aasdh	209.0704406	-0.206778941	0.311566003	-0.663676199	0.506897576	0.999980662
Hoxd10	14.04946212	0.766231184	1.15472603	0.663561021	0.506971312	0.999980662
Nes	13445.41041	-0.149381463	0.225123609	-0.663553076	0.506976398	0.999980662
Zfp874a	345.712316	-0.154452725	0.232830574	-0.663369604	0.507093869	0.999980662
Orc2	2068.887354	-0.150451136	0.226825046	-0.663291547	0.507143849	0.999980662
Zfp800	988.2497874	-0.108632733	0.163782681	-0.663273626	0.507155325	0.999980662
Myl12a	25277.06953	-0.091649994	0.138187268	-0.663230381	0.507183017	0.999980662
Pla2g3	11.29703188	0.648725559	0.978208257	0.66317735	0.507216976	0.999980662
Gng2	1268.738085	0.111137974	0.167596287	0.663129093	0.507247879	0.999980662
Ubr1	2166.618547	0.095138655	0.143492451	0.663022021	0.50731645	0.999980662
Thumpd3	1453.044638	-0.111173544	0.167677915	-0.663018406	0.507318766	0.999980662
Sez6l	12.88672824	0.663362273	1.000943356	0.662737076	0.50749896	0.999980662
Rsg1	14.59071569	0.649011197	0.979389638	0.662669046	0.507542539	0.999980662
Pbx1	4534.729084	0.097355745	0.146955291	0.66248547	0.507660144	0.999980662
Acsl6	46.72403389	0.339888952	0.513100278	0.662422077	0.507700759	0.999980662
Mir155hg	53.4048964	-0.339146325	0.51207927	-0.662292626	0.507783701	0.999980662
1810010H24Rik	36.71888343	-0.451075163	0.681105157	-0.662269487	0.507798528	0.999980662
Mid1ip1	3160.913742	0.090174764	0.136205916	0.662047338	0.507940884	0.999980662
Herpud1	3842.488384	-0.098735455	0.149163185	-0.661929114	0.508016652	0.999980662
Cdca4	1947.548572	-0.09544711	0.144211517	-0.661854975	0.508064169	0.999980662
Fan1	384.9297148	-0.176789924	0.267249135	-0.661517291	0.508280629	0.999980662
Rpap1	929.2880964	0.11675069	0.176499699	0.661478124	0.50830574	0.999980662
Stap2	493.7701304	-0.140099715	0.211850905	-0.661312798	0.508411736	0.999980662
2210408I21Rik	321.0401144	0.155042462	0.234499958	0.661162004	0.508508426	0.999980662
Tmed1	987.78643	0.125341274	0.189577561	0.661160918	0.508509122	0.999980662
Yrdc	1811.068775	-0.11185917	0.16921848	-0.661034008	0.508590505	0.999980662
Rab3gap2	3509.254954	0.09022456	0.136556627	0.66071169	0.508797225	0.999980662
Hsd3b7	1684.519599	-0.097761606	0.147975094	-0.660662568	0.508828734	0.999980662
Tmem201	902.1080016	0.13279863	0.201016876	0.660634235	0.508846908	0.999980662
Sufu	1343.046592	0.103595018	0.156826513	0.660570822	0.508887586	0.999980662
Shmt2	7791.315291	-0.109486109	0.16575364	-0.66053517	0.508910457	0.999980662
Emc7	6897.85318	0.102464082	0.155126481	0.660519609	0.508920439	0.999980662
Actl6a	2133.961625	-0.09793729	0.148345767	-0.660196053	0.509128025	0.999980662
Zfp935	458.1762306	-0.12930146	0.19585467	-0.660190846	0.509131366	0.999980662
Nmrk1	342.3848707	-0.151905087	0.230242333	-0.659761761	0.509406726	0.999980662
Gtf2a1	905.4785749	-0.126915372	0.192407674	-0.659616996	0.509499645	0.999980662
Lrrc47	1434.060911	0.118361658	0.179505208	0.659377292	0.509653521	0.999980662
Amdhd1	8.833087217	-0.812092221	1.231948024	-0.659193574	0.509771473	0.999980662
Jak1	18672.52198	0.08919649	0.135325164	0.659127149	0.509814124	0.999980662
Dhcr24	6008.853238	0.102592586	0.155651431	0.659117528	0.509820301	0.999980662
Gli1	15.34150361	0.557251428	0.845536098	0.65905102	0.509863007	0.999980662
Ifitm1	559.4142994	0.223911613	0.339803319	0.658944749	0.509931249	0.999980662
Mcur1	1308.777208	0.110521754	0.16773944	0.658889488	0.509966737	0.999980662
Tmem2	1634.464231	0.109920453	0.166842075	0.658829331	0.51000537	0.999980662
Mad2l2	902.5567487	0.114608607	0.174022939	0.658583335	0.510163367	0.999980662
Ddah2	1489.120748	0.106712371	0.162067702	0.658443168	0.510253405	0.999980662
Pde3b	652.7237933	0.131391272	0.199576576	0.658350169	0.510313148	0.999980662
Wars	5193.960594	-0.119033366	0.180818345	-0.658303592	0.51034307	0.999980662
Plekhf1	1066.455867	0.113068649	0.171768613	0.658261406	0.510370173	0.999980662
Upf2	2406.167	-0.115302565	0.175170556	-0.658230285	0.510390167	0.999980662
Ercc5	1588.015582	0.112496817	0.170919116	0.658187452	0.510417687	0.999980662
Dsn1	465.6577088	-0.154999099	0.235496175	-0.658180965	0.510421855	0.999980662
Csnk1d	8813.56159	0.080074448	0.121676246	0.658094333	0.510477517	0.999980662
Ints5	1538.514178	-0.125806337	0.191181963	-0.658045013	0.510509207	0.999980662
Fam71e1	16.89810358	0.55584198	0.844767801	0.657981969	0.510549718	0.999980662
Relt	826.5142172	0.136935207	0.208163804	0.657824294	0.510651042	0.999980662
Pop1	738.1461966	-0.161892496	0.246134408	-0.657740203	0.510705085	0.999980662
Kcnj2	114.3360252	-0.242630615	0.369000494	-0.657534662	0.510837191	0.999980662
Tmem160	1161.35624	0.107970544	0.164222974	0.657463089	0.510883197	0.999980662
Wdr35	1819.76007	0.110428055	0.167962392	0.657457028	0.510887093	0.999980662
Khdrbs1	4490.092078	-0.092020093	0.13997214	-0.657417207	0.51091269	0.999980662
Bmp3	34.64913051	-0.546946989	0.832025079	-0.657368393	0.51094407	0.999980662
Tle3	3715.563406	0.123841702	0.188390734	0.657366204	0.510945477	0.999980662
Sirt4	346.8336747	-0.204887674	0.311697813	-0.657327916	0.51097009	0.999980662
Vangl1	1336.459661	0.103162019	0.156941974	0.657325869	0.510971406	0.999980662
Bri3bp	3204.761618	-0.09425435	0.143400957	-0.657278394	0.511001927	0.999980662
Vkorc1l1	2594.071221	0.0905243	0.137727326	0.657271891	0.511006107	0.999980662
Lmbr1l	453.9615863	0.13053796	0.198649186	0.657128087	0.511098561	0.999980662
Dach2	143.0957646	0.207212802	0.315418335	0.656945964	0.511215662	0.999980662
Terf2	1076.548768	-0.117025989	0.178165182	-0.656839838	0.511283905	0.999980662
Plekhg3	4867.797426	0.095563448	0.145518849	0.656708384	0.511368442	0.999980662
4833427G06Rik	63.3436586	0.390633253	0.59483837	0.656704867	0.511370705	0.999980662
Igf2bp2	2188.290007	0.120168037	0.182992683	0.656682196	0.511385285	0.999980662
Lyrm9	354.1651524	-0.15920968	0.242449865	-0.656670522	0.511392793	0.999980662
Efcab9	17.9078482	0.527077932	0.802743137	0.656596	0.511440722	0.999980662
Cacna2d3	16.00658457	0.688828859	1.049226286	0.656511249	0.511495232	0.999980662
Ipo9	7260.52453	0.080771822	0.123054099	0.656392784	0.511571432	0.999980662
Pgm2	6834.276497	0.089417015	0.13624237	0.656308423	0.511625699	0.999980662
Tnfsf12	743.5814634	0.155130422	0.236408349	0.656196882	0.511697455	0.999980662
Nsun3	342.5104299	0.161335863	0.245923812	0.656040022	0.511798373	0.999980662
Ilf3	3538.538796	-0.096265863	0.146739371	-0.65603295	0.511802924	0.999980662
Ms4a8a	41.10389441	-0.454365056	0.692656078	-0.655974979	0.511840223	0.999980662
Hsd17b11	2191.034592	0.095751639	0.146021192	0.655737964	0.511992738	0.999980662
Mrpl23	23.42855781	0.486262747	0.74156356	0.655726323	0.512000229	0.999980662
Fgf12	63.09742802	0.32989381	0.503131379	0.655681247	0.512029237	0.999980662
Slc25a53	64.56489008	0.28605162	0.436348504	0.655557697	0.512108752	0.999980662
Dpy19l1	4474.914495	0.133511595	0.20367298	0.655519424	0.512133385	0.999980662
Ubxn4	8251.496242	-0.080673003	0.123082233	-0.655439871	0.512184588	0.999980662
Tmem97	1713.345994	-0.104865696	0.159998003	-0.655418778	0.512198165	0.999980662
Dos	588.0912774	0.184795947	0.281962672	0.655391529	0.512215704	0.999980662
Rad17	1558.219045	-0.10338866	0.157762016	-0.655345705	0.5122452	0.999980662
Dnajb5	997.8577301	0.11316852	0.172831851	0.654789722	0.512603149	0.999980662
Casq2	53.6198203	0.319150537	0.487448712	0.654736651	0.512637324	0.999980662
Rpl12	437.3603345	-0.183964557	0.281035134	-0.654596294	0.512727711	0.999980662
Wdr4	1068.571033	-0.116592992	0.178134917	-0.654520711	0.512776389	0.999980662
5430405H02Rik	52.83979157	0.315500351	0.482035614	0.654516683	0.512778983	0.999980662
Safb	2199.936083	-0.125747482	0.19214896	-0.654427077	0.512836694	0.999980662
Ccdc66	691.1909856	-0.113595292	0.173580314	-0.654424973	0.51283805	0.999980662
Cldn5	25.83874419	-0.732901205	1.11992552	-0.654419594	0.512841514	0.999980662
Epha7	125.9791971	-0.317194597	0.484713216	-0.654396427	0.512856436	0.999980662
Baiap2	2292.577539	0.105573734	0.161397447	0.654122704	0.513032755	0.999980662
Tprg	10.37609251	-0.707201269	1.081436431	-0.653946223	0.513146453	0.999980662
Wnt5b	645.3854417	-0.152622785	0.233446696	-0.653780016	0.513253543	0.999980662
Nubpl	163.4330193	-0.192933265	0.295107249	-0.653773384	0.513257816	0.999980662
Mkl2	1555.129372	0.12966858	0.198354943	0.653719933	0.513292259	0.999980662
Ppih	127.1708674	-0.228250149	0.349347584	-0.653361178	0.513523461	0.999980662
Aurka	1084.813841	-0.109890931	0.168264462	-0.653084611	0.513701733	0.999980662
Gstm7	64.00482947	0.326228785	0.499530348	0.653071001	0.513710506	0.999980662
Ppp2r2a	3838.680886	-0.104880001	0.160601285	-0.653045839	0.513726727	0.999980662
Zfand1	196.2442665	-0.204953334	0.313856292	-0.653016491	0.513745647	0.999980662
Spint2	4899.5651	-0.15440548	0.236481399	-0.652928649	0.513802278	0.999980662
Gba	7723.825652	0.090082638	0.137974588	0.652892967	0.513825283	0.999980662
Psmd2	10799.62399	-0.081811575	0.125314012	-0.652852572	0.513851328	0.999980662
Jrkl	826.4635015	-0.129938673	0.199100028	-0.65263011	0.513994769	0.999980662
Gm13157	186.3592914	-0.240847213	0.36907054	-0.652577724	0.51402855	0.999980662
Serpina3g	277.2277515	-0.237630411	0.36422888	-0.652420565	0.514129902	0.999980662
Nedd8	5896.03551	-0.095312024	0.146090926	-0.652415772	0.514132992	0.999980662
2510009E07Rik	1600.282532	0.1300553	0.199349361	0.652398881	0.514143886	0.999980662
Fbxw11	5902.723824	0.084485922	0.129503743	0.652382083	0.51415472	0.999980662
Psmb5	1568.115055	-0.103342336	0.158443393	-0.652235059	0.514249546	0.999980662
Zfp455	82.57028858	-0.256431218	0.393171521	-0.652212087	0.514264364	0.999980662
Dync1h1	19457.71944	0.113108949	0.173424538	0.652208452	0.514266708	0.999980662
Lysmd4	487.0396003	0.138396634	0.212282436	0.651945757	0.514436165	0.999980662
Arl4c	4439.755414	0.11188189	0.171612914	0.651943305	0.514437747	0.999980662
Hspa12a	1237.460793	0.203564418	0.312315158	0.651791669	0.514535577	0.999980662
Mthfsl	209.2077421	-0.173037896	0.265503034	-0.65173604	0.514571469	0.999980662
Fermt3	812.3641409	-0.166044005	0.254812386	-0.651632393	0.514638345	0.999980662
Kif9	199.845988	-0.186488292	0.286201904	-0.651596966	0.514661206	0.999980662
Bcr	2156.37795	0.117733942	0.180717372	0.651481046	0.514736008	0.999980662
Ssh2	1425.79951	0.157277011	0.241519234	0.651198698	0.514918231	0.999980662
4833419F23Rik	100.2987481	-0.240255462	0.369086193	-0.650946761	0.515080854	0.999980662
Muc2	18.30454333	0.623080784	0.957831994	0.65051156	0.515361837	0.999980662
Ngef	75.01368788	-0.362232613	0.556895678	-0.650449676	0.515401798	0.999980662
Rps6ka1	886.8616956	-0.183778428	0.282581517	-0.650355445	0.51546265	0.999980662
Sync	291.7814303	0.154704201	0.237926836	0.650217538	0.515551714	0.999980662
Mki67	3113.727611	-0.091802341	0.141191279	-0.650198382	0.515564086	0.999980662
Cdc42se2	3307.155379	0.099917862	0.153673518	0.65019571	0.515565812	0.999980662
Zfp385b	55.46211318	0.311973676	0.47982003	0.650188939	0.515570185	0.999980662
Sppl3	2456.027323	0.097498286	0.149964847	0.650140935	0.51560119	0.999980662
Smarca4	6999.15026	0.11685614	0.179809465	0.649888704	0.515764115	0.999980662
Taf1b	690.9587636	-0.122100599	0.187889918	-0.649851788	0.515787963	0.999980662
Kcnq1	40.52336222	-0.463753706	0.714150801	-0.649377842	0.516094183	0.999980662
Clic5	89.89403533	0.313343038	0.482548682	0.649350105	0.516112106	0.999980662
Krt16	70.90582715	0.375013565	0.577580265	0.649283896	0.516154893	0.999980662
Mtfmt	600.9608861	-0.118504522	0.18252416	-0.649253896	0.51617428	0.999980662
5330426P16Rik	635.8960836	0.147814195	0.227730845	0.649074109	0.516290476	0.999980662
Gm2115	650.459326	0.60452008	0.931483705	0.64898621	0.516347289	0.999980662
Ski	8096.623929	0.137273523	0.211555074	0.648878422	0.516416963	0.999980662
Cntln	622.924287	0.131114936	0.202079338	0.648829004	0.516448908	0.999980662
Mfhas1	1316.763654	0.127370185	0.196324826	0.648772687	0.516485314	0.999980662
Fryl	1829.512006	0.163772347	0.252460078	0.648705921	0.516528477	0.999980662
Pacrgl	507.9747438	-0.142231356	0.219295925	-0.648581848	0.516608692	0.999980662
Dyrk1b	592.2106776	0.170944349	0.263583579	0.648539446	0.516636106	0.999980662
Usp43	179.7423453	-0.254248682	0.392075867	-0.648468072	0.516682255	0.999980662
Tnfsf9	519.8163006	0.162898195	0.251211843	0.648449502	0.516694262	0.999980662
Armc10	910.3871666	-0.10609384	0.163658227	-0.648264633	0.516813804	0.999980662
Eepd1	135.0740864	-0.22315267	0.344290967	-0.648151393	0.516887037	0.999980662
Sf3b2	8536.701133	-0.085562573	0.13203404	-0.648034201	0.51696283	0.999980662
Nppb	85.53257862	-0.354989805	0.547882756	-0.647930239	0.517030071	0.999980662
Tsen2	410.4139247	-0.143975142	0.22226243	-0.647770936	0.517133116	0.999980662
Pomp	5421.589306	-0.087620729	0.135268312	-0.647755029	0.517143406	0.999980662
Strn	1410.42473	0.107284278	0.165667539	0.647587804	0.517251588	0.999980662
Zfp811	46.66055981	-0.445571432	0.68828283	-0.64736677	0.517394597	0.999980662
Mcm2	2102.289805	-0.129904049	0.200668967	-0.647354949	0.517402246	0.999980662
Fmo1	112.0028866	-0.351014239	0.542343657	-0.647217377	0.517491266	0.999980662
Cwc27	1004.327107	-0.111141991	0.17174313	-0.647140826	0.517540804	0.999980662
Fam83f	168.1466506	-0.249831274	0.386134661	-0.647005563	0.517628343	0.999980662
P2rx7	1370.802471	0.170754223	0.263965544	0.646880726	0.517709141	0.999980662
5033428I22Rik	47.58376203	0.329931505	0.510054036	0.646855984	0.517725155	0.999980662
Kdsr	1955.779518	-0.096631226	0.149490784	-0.646402568	0.518018678	0.999980662
Cep78	469.6221059	-0.137602677	0.212911979	-0.646289033	0.518092189	0.999980662
Hsbp1	8227.139635	-0.085844283	0.132865657	-0.646098356	0.51821566	0.999980662
Tecpr2	798.6703157	0.114305887	0.176938303	0.646021155	0.518265655	0.999980662
Gpr160	43.82477692	-0.413159409	0.639578502	-0.645987018	0.518287763	0.999980662
Insc	81.40826582	0.359331336	0.556292993	0.645938995	0.518318864	0.999980662
Gspt1	10079.45995	-0.081902592	0.126802632	-0.645906087	0.518340177	0.999980662
Prdx4	5492.104522	0.130138904	0.201488758	0.645886676	0.518352749	0.999980662
Asf1b	775.7595033	-0.13597023	0.210562233	-0.645748422	0.518442296	0.999980662
Trpt1	118.8772414	0.251351467	0.389289327	0.6456675	0.518494713	0.999980662
Nfu1	1485.274008	-0.108887617	0.168713044	-0.645401291	0.518667167	0.999980662
Ccin	9.600758368	0.745688559	1.155452631	0.64536489	0.518690751	0.999980662
Aimp1	3300.621674	-0.122873505	0.190399887	-0.64534442	0.518704013	0.999980662
Decr2	1312.771801	-0.107428359	0.166510176	-0.645175938	0.518813177	0.999980662
Adck3	94.73475173	0.258871184	0.401243511	0.645172263	0.518815559	0.999980662
Spc24	266.0737902	-0.162262406	0.251536701	-0.645084416	0.518872482	0.999980662
Sv2a	18.75093727	-0.530486662	0.822522339	-0.644951069	0.518958895	0.999980662
Bod1	1590.4476	-0.113087254	0.175363098	-0.644874863	0.519008283	0.999980662
Inha	93.65814296	0.263650125	0.408897629	0.644782718	0.519068003	0.999980662
Mtmr11	898.4851821	0.11245382	0.174437717	0.644664594	0.519144566	0.999980662
Syt3	9.936840774	-0.765505045	1.187794365	-0.644476071	0.51926677	0.999980662
Tm9sf2	12063.68426	0.081708728	0.126798673	0.644397348	0.519317804	0.999980662
Zc3h12b	82.79820278	0.251944319	0.391036166	0.644299277	0.519381384	0.999980662
Adam32	11.90986141	-0.763759805	1.185520169	-0.644240246	0.519419657	0.999980662
Carf	310.9334241	0.153876106	0.238893467	0.644120192	0.519497498	0.999980662
Tmed9	12999.15759	0.087646153	0.136071619	0.644117807	0.519499044	0.999980662
1700021F05Rik	867.2641594	-0.109761327	0.17044254	-0.643978478	0.51958939	0.999980662
Neurl2	91.1409047	0.242794561	0.377063266	0.643909345	0.519634221	0.999980662
Tst	362.5129907	-0.161132388	0.250436411	-0.643406392	0.519960437	0.999980662
Dnase1l1	856.4857263	-0.111595349	0.173481046	-0.643271131	0.520048185	0.999980662
Sgms2	1134.713867	0.122513068	0.190477605	0.643188828	0.520101581	0.999980662
Atp6v1c1	5070.696649	-0.080835922	0.125700867	-0.643081658	0.520171116	0.999980662
Far1	4797.323334	-0.080854342	0.125753178	-0.642960627	0.520249648	0.999980662
Fam19a3	13.06313171	0.617923404	0.961063909	0.642957662	0.520251572	0.999980662
Tmem221	37.6692582	-0.421055469	0.654936434	-0.642895168	0.520292125	0.999980662
Mdga2	32.58750874	0.477524812	0.742975441	0.642719511	0.520406118	0.999980662
Pcdhb13	24.42352711	-0.44751119	0.696279271	-0.642717956	0.520407127	0.999980662
Sgca	39.16811796	0.493031309	0.76718014	0.6426539	0.5204487	0.999980662
Atp1b2	25.83841354	0.459283155	0.714903181	0.642441057	0.520586849	0.999980662
Prl3a1	102.5283741	0.281912587	0.438919466	0.642287727	0.520686381	0.999980662
4930480K23Rik	28.11233438	0.519484324	0.808840102	0.642258369	0.52070544	0.999980662
2610005L07Rik	121.4414677	0.227039059	0.35353752	0.64219226	0.520748358	0.999980662
Slc16a12	128.0795211	-0.315277098	0.490993705	-0.642120449	0.52079498	0.999980662
Mir3064	98.59919802	-0.324126742	0.504815175	-0.642070123	0.520827654	0.999980662
Mtg1	552.0493037	-0.125795235	0.19593194	-0.642035367	0.52085022	0.999980662
Clic6	455.3245648	0.306316835	0.477124062	0.64200668	0.520868846	0.999980662
Gjb2	1258.559289	-0.150979601	0.235196636	-0.641929253	0.520919119	0.999980662
Ralgapb	3986.11139	0.08298732	0.129283883	0.641899967	0.520938136	0.999980662
Dnm3	224.7312309	0.165595969	0.258065265	0.64168252	0.521079341	0.999980662
Tmem183a	3486.033866	-0.089501741	0.13949883	-0.641594924	0.52113623	0.999980662
Crcp	1779.536121	-0.098179279	0.153025832	-0.641586311	0.521141823	0.999980662
Fam122b	464.3329219	-0.130994979	0.204263215	-0.641304792	0.521324677	0.999980662
Bvht	116.6973809	-0.28301435	0.441363523	-0.641227322	0.521375	0.999980662
Coprs	553.972101	-0.14323895	0.223502687	-0.640882453	0.521599057	0.999980662
Kit	196.6098195	-0.428929566	0.669531615	-0.640641243	0.521755797	0.999980662
Neurl4	1464.696378	0.098766105	0.154204099	0.640489495	0.521854417	0.999980662
Shtn1	1238.362785	-0.148650605	0.232104482	-0.640446937	0.521882076	0.999980662
Bcl3	895.8488128	-0.232514653	0.363052119	-0.64044428	0.521883803	0.999980662
Zkscan8	1004.51575	-0.116238608	0.181499859	-0.640433599	0.521890745	0.999980662
Setd1b	1449.632457	0.195439583	0.305305012	0.640145345	0.522078111	0.999980662
Bcas1	65.26612261	-0.31297762	0.488935766	-0.640120117	0.522094511	0.999980662
Nploc4	6883.666599	0.078747692	0.123043965	0.639996378	0.522174954	0.999980662
Sbno1	4279.332159	-0.084722484	0.132419493	-0.639803717	0.522300216	0.999980662
Sh3tc1	146.1927534	0.208718683	0.326305591	0.639641761	0.522405526	0.999980662
Ppfia4	22.58915672	-0.477627444	0.74677062	-0.639590567	0.522438817	0.999980662
Rrm1	7223.063169	0.111771603	0.174795283	0.639442904	0.522534846	0.999980662
Hmgn3	1073.142671	0.107536533	0.168173568	0.639437779	0.522538179	0.999980662
Cct3	11182.5401	-0.087745975	0.137255241	-0.639290525	0.522633951	0.999980662
Wdr63	29.69555372	0.454360896	0.710744163	0.63927489	0.522644121	0.999980662
Ikbkap	2161.450495	-0.095214952	0.148972184	-0.639145841	0.522728061	0.999980662
Bfar	3351.118572	0.097320359	0.152304339	0.638986124	0.522831959	0.999980662
Cabp1	74.27866161	0.270243528	0.422945432	0.638956017	0.522851545	0.999980662
Aipl1	17.19773386	0.552121712	0.864338789	0.638779283	0.522966527	0.999980662
Zfp296	76.41295076	-0.260419984	0.407736489	-0.638696784	0.523020206	0.999980662
Car6	1203.214109	-0.099717639	0.156160915	-0.63855696	0.523111188	0.999980662
Ndufa12	564.5789888	-0.128384198	0.201070254	-0.638504184	0.523145531	0.999980662
Gm13251	16.39365971	-0.568510816	0.890551716	-0.638380462	0.523226046	0.999980662
Tmem88b	24.75168867	-0.488295849	0.765022064	-0.638276818	0.5232935	0.999980662
Kifap3	2584.11247	0.09342602	0.146386358	0.638215347	0.523333508	0.999980662
1700101I11Rik	12.44504579	0.649623681	1.01883851	0.63761202	0.523726269	0.999980662
Gnb2	12468.21329	0.07958531	0.124843564	0.637480276	0.523812053	0.999980662
Rxrb	1612.808472	-0.09641623	0.151250318	-0.637461336	0.523824387	0.999980662
Mgst3	669.5519186	-0.118831514	0.186562268	-0.63695363	0.524155048	0.999980662
Zfp763	164.5596173	-0.199989785	0.313978867	-0.636953013	0.52415545	0.999980662
Ebp	2130.689756	-0.088515934	0.138968285	-0.636950607	0.524157018	0.999980662
Txndc11	1603.20363	0.103061894	0.161868468	0.636701487	0.524319305	0.999980662
Gm10814	20.84358753	-0.621219137	0.975855481	-0.636589279	0.52439241	0.999980662
Cep83os	304.0672258	0.145915122	0.229217456	0.636579448	0.524398816	0.999980662
Pex14	2541.491036	0.093364544	0.146671179	0.636556855	0.524413536	0.999980662
Ccdc92	220.6774065	-0.174796869	0.274638948	-0.636460597	0.524476256	0.999980662
Pigyl	669.874957	-0.119728385	0.188127963	-0.63641993	0.524502754	0.999980662
B3gat2	15.9684334	0.554154525	0.870787637	0.636383087	0.524526762	0.999980662
Tram1l1	173.638749	0.223122781	0.350742448	0.636144221	0.524682425	0.999980662
Cit	235.3222537	0.202595787	0.318487401	0.636118687	0.524699067	0.999980662
0610010K14Rik	1243.900473	-0.110809016	0.174223252	-0.636017381	0.524765093	0.999980662
Lpcat2	486.7874249	-0.137913618	0.216881514	-0.635893837	0.52484562	0.999980662
Il17ra	2973.295708	0.11794121	0.185525673	0.635713689	0.524963052	0.999980662
Zdhhc16	2142.809979	0.09352917	0.147140251	0.635646395	0.525006922	0.999980662
Mrpl9	1855.95051	-0.113130387	0.178038049	-0.635428144	0.525149217	0.999980662
Armcx6	281.7483484	0.153566722	0.241738648	0.635259291	0.525259319	0.999980662
Cox4i2	285.2932038	0.246289168	0.38774658	0.635180761	0.525310529	0.999980662
Ccdc18	77.45346957	-0.281631268	0.443495084	-0.635026807	0.525410931	0.999980662
1810062G17Rik	42.62918461	-0.362909159	0.571525664	-0.634983137	0.525439413	0.999980662
Fam109a	521.0466607	0.153609277	0.242002184	0.634743348	0.525595817	0.999980662
Zw10	1227.147665	-0.101137443	0.159340084	-0.634726933	0.525606525	0.999980662
Brd7	2723.863404	-0.090413415	0.142497024	-0.634493357	0.5257589	0.999980662
Zfp78	96.23372295	-0.269228171	0.424533443	-0.634174235	0.52596712	0.999980662
Pcx	1336.888991	0.118351758	0.186625798	0.634166118	0.525972417	0.999980662
Vmo1	27.49550091	0.489797368	0.772642433	0.633925017	0.526129758	0.999980662
6430573F11Rik	11.22105373	0.81835157	1.290964666	0.633907024	0.526141501	0.999980662
Nucks1	4762.289413	-0.091497125	0.144349843	-0.633856764	0.526174304	0.999980662
Rerg	938.9287867	0.163023637	0.257232531	0.6337598	0.526237592	0.999980662
Atp5d	7787.570627	-0.09456677	0.149232949	-0.633685594	0.526286028	0.999980662
Rbm3os	26.65391841	-0.512067192	0.808115512	-0.633655937	0.526305387	0.999980662
Cldn1	1147.038485	-0.179046659	0.282658881	-0.63343723	0.526448159	0.999980662
Rhbdd1	4439.441562	0.080770417	0.127546088	0.633264557	0.526560895	0.999980662
Plscr3	3294.551652	0.111554174	0.176164267	0.633239512	0.526577247	0.999980662
Col9a2	46.35904961	0.48585543	0.767273352	0.633223386	0.526587776	0.999980662
Vstm5	198.0158518	0.215127626	0.339772476	0.633152009	0.526634382	0.999980662
Adra2c	158.1192323	-0.272555963	0.430608059	-0.632956019	0.526762364	0.999980662
Etfb	3636.991428	-0.089040792	0.140681022	-0.632926823	0.526781431	0.999980662
Chtf8	5134.327622	-0.078944471	0.124758329	-0.632779165	0.526877865	0.999980662
Pygo2	2593.797501	0.088057025	0.139177355	0.6326965	0.526931856	0.999980662
Gucy1b2	37.14106212	0.470708954	0.743984977	0.632686101	0.526938648	0.999980662
Casd1	1513.908947	-0.093975189	0.148572447	-0.632520973	0.527046508	0.999980662
Snap29	2939.193849	-0.089436688	0.141436158	-0.632346704	0.527160351	0.999980662
Arg2	98.14814079	-0.367191264	0.580708912	-0.632315531	0.527180717	0.999980662
Zfp799	360.7765822	0.142967603	0.226115515	0.632276837	0.527205996	0.999980662
Uhrf2	3252.873865	-0.086877394	0.137406992	-0.632263272	0.527214859	0.999980662
Gdpd2	54.60821447	0.387215006	0.61249599	0.632191904	0.527261487	0.999980662
Smim8	588.5179995	-0.118983767	0.18821019	-0.632185574	0.527265623	0.999980662
Ap4s1	458.2598624	-0.137396782	0.217374505	-0.63207404	0.527338498	0.999980662
Rbm47	403.9816118	-0.185112956	0.292904053	-0.631991786	0.527392244	0.999980662
Sacm1l	5979.749551	0.079989982	0.126574231	0.631961037	0.527412338	0.999980662
C2cd2	700.5327075	0.109300144	0.172979674	0.631866975	0.527473805	0.999980662
Trip6	2829.304162	-0.085797076	0.135793471	-0.631820332	0.527504286	0.999980662
Mmab	1390.280659	0.100651756	0.15930644	0.631812224	0.527509585	0.999980662
Zfp865	806.6568928	0.179206666	0.283644315	0.631800662	0.527517141	0.999980662
Prr12	1691.434749	0.210704986	0.333536653	0.631729627	0.527563565	0.999980662
Eml6	125.2485841	0.218477244	0.345851371	0.63170848	0.527577386	0.999980662
Cdca2	437.3593777	-0.145428636	0.230216806	-0.631702951	0.527580999	0.999980662
Arhgef5	5085.201612	-0.082980871	0.131373092	-0.631642826	0.527620296	0.999980662
Igf2bp1	56.16141506	-0.296383276	0.469327079	-0.631506873	0.527709157	0.999980662
Tstd2	1155.123754	-0.102510045	0.162392103	-0.631250188	0.527876951	0.999980662
Fem1b	4530.435295	-0.088778405	0.140645548	-0.631220869	0.527896118	0.999980662
3930402G23Rik	17.02752626	-0.525737038	0.832983232	-0.631149605	0.527942709	0.999980662
Selplg	659.1549306	0.583895544	0.925166697	0.631124689	0.527958999	0.999980662
Phf11c	29.57471523	-0.40818388	0.646923432	-0.630961656	0.528065596	0.999980662
Fam219b	986.3322569	0.108153912	0.171422949	0.630918508	0.528093809	0.999980662
Cyp51	7032.673776	0.113055945	0.179234007	0.63077285	0.528189058	0.999980662
Zyx	37639.8341	0.1040295	0.164926679	0.630762107	0.528196083	0.999980662
Crebzf	2229.568656	-0.092111912	0.146101645	-0.630464575	0.528390673	0.999980662
Dmxl1	2948.856911	0.083697751	0.132757862	0.630454192	0.528397464	0.999980662
Arnt	4417.345675	0.083841939	0.133015584	0.63031666	0.528487425	0.999980662
Nbn	1222.385014	-0.104909963	0.166452027	-0.630271466	0.528516988	0.999980662
Mbd5	1144.215803	0.118021506	0.187394653	0.629801885	0.528824212	0.999980662
Atp5k	810.0049836	-0.129917337	0.206283233	-0.629800764	0.528824946	0.999980662
5033403F01Rik	25.4169846	-0.426706216	0.677542774	-0.629784911	0.528835319	0.999980662
Sdad1	2067.068075	-0.101240252	0.160780982	-0.629678029	0.52890526	0.999980662
Ddx46	3959.842651	-0.081776584	0.129885774	-0.629603855	0.528953801	0.999980662
Thoc2	3705.632418	-0.083615984	0.132834836	-0.629473307	0.529039239	0.999980662
Mfsd10	2062.06047	0.096836415	0.153850693	0.629418123	0.529075357	0.999980662
Aif1l	962.3073332	-0.103316489	0.164185633	-0.629266323	0.529174715	0.999980662
Ppa2	1336.140719	-0.103816826	0.165085739	-0.628866103	0.529436719	0.999980662
Fam189b	1183.88422	0.171725675	0.273077957	0.628852202	0.529445821	0.999980662
Prrc1	5217.869699	0.118682983	0.188760613	0.628748663	0.529513614	0.999980662
Elf3	120.5789246	-0.360973914	0.574149146	-0.628711052	0.529538241	0.999980662
Wfdc17	1830.945538	-0.160305448	0.254980148	-0.62869776	0.529546945	0.999980662
Tmem241	306.4636484	0.153414834	0.244030609	0.628670454	0.529564825	0.999980662
Ppp2r2d	2286.740233	-0.091194926	0.145061725	-0.628662912	0.529569764	0.999980662
She	14.06712165	0.775485994	1.23373124	0.628569634	0.529630845	0.999980662
Vac14	1904.999413	-0.117335976	0.186673615	-0.628562185	0.529635723	0.999980662
Pik3c2a	6287.735009	-0.084574802	0.134562156	-0.628518481	0.529664344	0.999980662
Tcaim	447.5599466	0.130844864	0.208191139	0.628484309	0.529686722	0.999980662
Fiz1	1286.855803	-0.106768016	0.169929757	-0.628306764	0.529803001	0.999980662
Mtmr6	5191.635808	0.08093223	0.128823356	0.628241898	0.529845487	0.999980662
P2ry12	175.8999211	-0.26672899	0.424627268	-0.62814852	0.52990665	0.999980662
Gtf2h5	2874.411985	-0.09601911	0.152861653	-0.628143869	0.529909697	0.999980662
Actg1	10909.62226	-0.080468145	0.128140458	-0.627968293	0.530024711	0.999980662
Sytl2	565.8686508	-0.241231802	0.384181307	-0.627911348	0.530062016	0.999980662
Apoo	55.15536022	-0.299091419	0.476364773	-0.627862169	0.530094236	0.999980662
Pan2	567.0305716	-0.150696892	0.240032168	-0.627819566	0.530122147	0.999980662
Pakap	19.25017848	0.605797946	0.96521038	0.627633061	0.530244345	0.999980662
Alg5	3337.759202	-0.096269237	0.153421735	-0.627481082	0.530343933	0.999980662
Nedd4	65416.86536	0.07676803	0.122370627	0.627340332	0.530436171	0.999980662
Ung	284.9997377	-0.165406515	0.263760405	-0.627108966	0.53058781	0.999980662
Tmc6	1219.508121	0.104519858	0.166692725	0.627021111	0.530645397	0.999980662
Naf1	605.9148912	-0.128393132	0.204843034	-0.626787883	0.530798287	0.999980662
Tusc1	256.9917744	0.176103248	0.280972821	0.626762572	0.530814881	0.999980662
Eapp	1310.072701	-0.112954814	0.18023083	-0.626723043	0.530840797	0.999980662
Rcan2	763.4948939	0.259691583	0.414389912	0.626684133	0.530866307	0.999980662
1700084J12Rik	13.10318114	-0.744673708	1.188368264	-0.626635472	0.530898211	0.999980662
Ypel1	48.38129898	-0.324904741	0.518520975	-0.626599032	0.530922103	0.999980662
Fam101b	3671.298216	-0.117437047	0.187422119	-0.626591184	0.530927249	0.999980662
Tor2a	1129.003744	-0.099342702	0.158558472	-0.626536701	0.530962972	0.999980662
Tle1	1432.116573	0.095785516	0.15289424	0.626482177	0.530998724	0.999980662
Eps8l2	837.2498828	-0.154912345	0.247283793	-0.626455712	0.531016078	0.999980662
Mccc1os	8.702056914	-0.689498641	1.100639081	-0.626452988	0.531017864	0.999980662
Otud5	4096.087426	-0.087766188	0.140122406	-0.626353706	0.531082967	0.999980662
Tcf25	14712.3799	0.079140181	0.126374368	0.626236015	0.531160148	0.999980662
Phactr2	837.0793937	0.107556017	0.171814664	0.626000215	0.531314801	0.999980662
6720468P15Rik	8.611513173	0.874575483	1.397092101	0.625997014	0.5313169	0.999980662
Pdcd7	457.1498588	-0.127916097	0.204370991	-0.625901434	0.531379594	0.999980662
Mrpl54	2226.657878	-0.111457922	0.178082034	-0.625879655	0.53139388	0.999980662
Ddx11	257.4623244	-0.166514893	0.266057905	-0.625859598	0.531407037	0.999980662
Enho	410.496785	0.139665036	0.22322221	0.62567715	0.531526724	0.999980662
Pacrg	22.00688198	-0.487233398	0.778848641	-0.625581624	0.531589395	0.999980662
1500011K16Rik	603.0909406	-0.120782877	0.193165292	-0.625282498	0.531785665	0.999980662
Tfap2a	723.1886109	-0.209822206	0.335593192	-0.625227839	0.531821533	0.999980662
Cdk10	454.8761373	-0.12487912	0.199746722	-0.625187331	0.531848116	0.999980662
Zfp711	16.60159917	-0.638921184	1.022327203	-0.62496741	0.531992448	0.999980662
Phyhd1	987.4717982	0.127638841	0.204256193	0.624895819	0.532039437	0.999980662
Fnip2	1312.606033	0.114275799	0.182873907	0.624888485	0.53204425	0.999980662
Prpf4	1174.082789	-0.102657345	0.164283253	-0.624880157	0.532049717	0.999980662
Ppp1r3b	1322.064701	0.131318801	0.210160285	0.624850699	0.532069052	0.999980662
Ddx20	984.677194	-0.100419282	0.160779421	-0.624577957	0.532248091	0.999980662
Hdc	24.7411636	0.428910528	0.686793318	0.624511795	0.532291527	0.999980662
Rps19-ps3	61.56176127	-0.278496554	0.446126561	-0.624254591	0.5324604	0.999980662
Cd82	2146.025859	0.086342084	0.138331518	0.624167832	0.53251737	0.999980662
Cdkal1	718.8445331	-0.106697114	0.170983092	-0.624021432	0.53261351	0.999980662
Aldh2	9266.833511	0.082259171	0.131826736	0.623994601	0.532631131	0.999980662
Brk1	6931.396539	-0.090190142	0.144565663	-0.623869733	0.532713139	0.999980662
Capza1	1802.614095	-0.103597178	0.166090215	-0.623740409	0.532798081	0.999980662
Pkhd1	15.0140003	0.782271239	1.254165805	0.623738294	0.53279947	0.999980662
Gabrb3	53.64199409	0.36057722	0.578490783	0.623306767	0.533082952	0.999980662
Rhno1	1032.64749	-0.113517452	0.182129301	-0.623279457	0.533100895	0.999980662
Mis12	1893.500401	-0.093190936	0.14951835	-0.623274242	0.533104321	0.999980662
Axin1	3121.442905	0.093734984	0.150406699	0.623210163	0.533146424	0.999980662
Mvk	1284.451015	0.127410204	0.20444354	0.623204841	0.533149921	0.999980662
Dmwd	2314.595496	0.086244969	0.138419178	0.623070951	0.533237898	0.999980662
Pisd	2779.712584	0.116030936	0.186301877	0.622811418	0.533408455	0.999980662
Sla	310.7228544	-0.193104338	0.310131543	-0.622653007	0.53351257	0.999980662
Ercc2	690.6693379	-0.11479981	0.184377574	-0.622634347	0.533524835	0.999980662
Gdi2	19889.44225	-0.077829103	0.125007159	-0.622597167	0.533549273	0.999980662
Tor1b	4222.939398	0.102575712	0.164756801	0.622588637	0.53355488	0.999980662
Arpc1a	4636.803018	-0.093903536	0.150846132	-0.622512055	0.533605219	0.999980662
Msl3l2	297.9980961	0.15698681	0.252217841	0.622425476	0.533662133	0.999980662
Acaa1b	56.68533085	0.375859068	0.60402333	0.62225919	0.533771451	0.999980662
Bin3	1822.348278	-0.08720549	0.14014701	-0.622242959	0.533782122	0.999980662
Sp6	92.72986569	0.260749387	0.41905331	0.622234405	0.533787746	0.999980662
Prkaca	3937.78577	0.08439078	0.135682541	0.621972287	0.533960091	0.999980662
Hspa13	6124.608045	0.096523003	0.155213291	0.621873309	0.534025177	0.999980662
Snx32	491.4799764	0.185263085	0.297967792	0.621755403	0.534102715	0.999980662
Sytl4	455.6513132	0.134600998	0.216540177	0.621598265	0.534206062	0.999980662
Ppp2r3a	1225.980498	0.102260231	0.164550276	0.621452805	0.534301738	0.999980662
Zbtb11	1041.145343	-0.102799354	0.165429673	-0.62140819	0.534331084	0.999980662
Dcun1d2	1618.670998	-0.103151193	0.166099626	-0.621020017	0.534586453	0.999980662
Klhl17	447.3974478	-0.137701997	0.221746846	-0.620987399	0.534607914	0.999980662
Npy	48.11073747	0.388667978	0.625951208	0.620923761	0.534649786	0.999980662
Tmem62	955.9465558	0.105770126	0.17035064	0.620896558	0.534667686	0.999980662
Lsm14b	2224.887161	-0.091489482	0.147353395	-0.620884788	0.53467543	0.999980662
Isca2	1396.074205	-0.116907293	0.18837246	-0.620617754	0.534851155	0.999980662
Pafah1b3	1610.652648	-0.094817824	0.152794251	-0.620558842	0.534889927	0.999980662
Adap1	196.7621375	-0.175679072	0.283126449	-0.620496857	0.534930723	0.999980662
Klc4	1159.666732	0.09596548	0.154730617	0.620210024	0.535119523	0.999980662
Gm7120	521.1450742	-0.141637255	0.228402116	-0.620122339	0.535177246	0.999980662
Tbc1d2	827.5456302	0.128784276	0.20778499	0.619795858	0.535392196	0.999980662
Copb2	20130.21305	0.091247428	0.14722873	0.619766455	0.535411556	0.999980662
Slc35f6	3152.323577	0.093091533	0.150227237	0.619671469	0.535474103	0.999980662
Notch1	2012.604464	0.182611004	0.294690914	0.619669609	0.535475328	0.999980662
Hbp1	4851.163374	-0.092990961	0.150086876	-0.619580898	0.535533746	0.999980662
Rbm11	15.38923206	-0.526583271	0.850205425	-0.619360046	0.535679196	0.999980662
Tlr8	273.9717488	0.264035441	0.426544449	0.619010379	0.535909522	0.999980662
Rrp9	1560.090155	-0.156919216	0.253565107	-0.618851775	0.536014011	0.999980662
Exosc3	775.3621566	-0.113915173	0.184114978	-0.618717573	0.536102431	0.999980662
Pdcd6	4491.261655	-0.080456956	0.130045935	-0.618681056	0.536126492	0.999980662
Tcte2	28.42602395	-0.457836173	0.740094166	-0.618618812	0.536167506	0.999980662
Clec12a	66.22943707	-0.346620762	0.560958525	-0.617908004	0.536635983	0.999980662
Slc25a21	19.60365459	-0.483013013	0.781836008	-0.617793256	0.536711629	0.999980662
2900008C10Rik	20.7009655	0.457318866	0.740519826	0.617564648	0.536862354	0.999980662
Prep	5812.693985	0.096486184	0.156258078	0.617479656	0.536918396	0.999980662
Klhl41	14.10706257	0.563580711	0.912771405	0.617439052	0.53694517	0.999980662
Ncapg	838.0477044	-0.135416067	0.21933087	-0.617405416	0.536967351	0.999980662
Anks1b	23.40928704	-0.443268683	0.717998308	-0.617367309	0.536992479	0.999980662
Bnip2	9571.072585	-0.078836793	0.127740615	-0.617163093	0.537127156	0.999980662
Gng10	5014.85957	-0.082843009	0.134259515	-0.617036409	0.537210711	0.999980662
0610007P14Rik	2259.890975	-0.09259694	0.150083837	-0.616968104	0.537255764	0.999980662
Cog7	1379.903724	0.091940836	0.149039654	0.616888418	0.537308326	0.999980662
Ier3	9336.356434	0.085503737	0.138611546	0.616858692	0.537327935	0.999980662
Isoc1	2839.760065	-0.093167241	0.151076732	-0.616688222	0.537440391	0.999980662
AW549542	12.34418592	0.677309669	1.098404614	0.616630393	0.537478543	0.999980662
Fras1	16.55187829	0.581988395	0.944185428	0.616392054	0.537635796	0.999980662
Src	5450.080303	0.076883013	0.12474513	0.616320758	0.537682841	0.999980662
Ccdc59	1894.052835	-0.087888642	0.142602525	-0.616318975	0.537684018	0.999980662
Whsc1l1	4216.89371	0.088809399	0.144158485	0.616053918	0.537858935	0.999980662
B3gnt5	41.85807858	-0.44742496	0.726306204	-0.616028001	0.537876039	0.999980662
Ctbp1	6953.958183	0.098984647	0.160688276	0.616004166	0.53789177	0.999980662
Tmem38b	1300.804219	0.10188859	0.165436355	0.615877868	0.53797513	0.999980662
Acss1	45.5425827	-0.324923342	0.527632497	-0.615813741	0.538017457	0.999980662
Pcmtd2	1394.514434	-0.123591717	0.200735373	-0.615694761	0.538095996	0.999980662
Srrd	232.9459274	-0.16194273	0.263063796	-0.615602499	0.538156902	0.999980662
Coro2b	872.8492739	0.183144218	0.297515998	0.615577712	0.538173265	0.999980662
Ehf	657.0052399	-0.290472706	0.471958248	-0.615462718	0.538249183	0.999980662
2310036O22Rik	3922.46894	-0.081726085	0.132794882	-0.615430986	0.538270133	0.999980662
Snord32a	14.64244579	-0.586124127	0.952408309	-0.615412656	0.538282236	0.999980662
Lgals3	17297.78479	-0.10303093	0.167432538	-0.615357872	0.538318406	0.999980662
Tmem9b	2907.805656	0.090020083	0.146310703	0.615266558	0.538378699	0.999980662
Luc7l2	5050.054224	-0.081152264	0.131911246	-0.615203526	0.53842032	0.999980662
Cdca7l	303.7424389	-0.141062167	0.229297039	-0.615194018	0.538426598	0.999980662
Zik1	293.5930927	-0.154061237	0.250455587	-0.615123976	0.538472849	0.999980662
Colgalt2	30.86270483	-0.471201308	0.766027263	-0.615123418	0.538473218	0.999980662
Kctd4	26.24369174	-0.432394272	0.703061795	-0.615016028	0.538544136	0.999980662
Zc3h4	2400.861469	0.145509595	0.236597227	0.615009722	0.5385483	0.999980662
Aco2	7026.379026	-0.075676686	0.123071489	-0.614900219	0.538620618	0.999980662
Map6d1	38.68022263	0.371641379	0.604489545	0.614801997	0.53868549	0.999980662
2210013O21Rik	1908.066807	-0.103326131	0.16807497	-0.614762155	0.538711805	0.999980662
Timm23	463.7504188	0.161518943	0.262839201	0.614516185	0.538874281	0.999980662
4933431E20Rik	287.2348548	-0.149380082	0.243120905	-0.614427138	0.538933107	0.999980662
Pcsk7	1972.996897	0.090238056	0.146880364	0.614364325	0.538974605	0.999980662
Sox7	17.74024243	0.563302493	0.917104796	0.614218239	0.539071122	0.999980662
Comt	5538.347416	-0.079829245	0.129978446	-0.614172944	0.53910105	0.999980662
Rorc	69.34648888	-0.295399858	0.480987855	-0.614152426	0.539114607	0.999980662
AI429214	289.8371175	-0.171814465	0.279825694	-0.61400532	0.539211812	0.999980662
Helz2	3361.496875	-0.176394415	0.287336401	-0.613895123	0.539284633	0.999980662
Myof	17878.52434	0.086157326	0.140370634	0.613784549	0.539357709	0.999980662
Far2	69.51656579	-0.30849096	0.50274286	-0.613615797	0.539469242	0.999980662
Atp8a1	438.266428	-0.133378359	0.217384475	-0.613559726	0.539506304	0.999980662
4-Sep	77.22503421	-0.247407207	0.403361014	-0.613364203	0.53963555	0.999980662
Nr2f2	1529.167397	0.103614004	0.168928648	0.613359578	0.539638608	0.999980662
Bcar3	603.2401065	-0.115882457	0.188935485	-0.613344059	0.539648867	0.999980662
Sertad3	417.6827492	-0.143649086	0.234245909	-0.613240533	0.539717307	0.999980662
Lrrc8b	511.6149871	0.135301337	0.220694025	0.613072047	0.539828702	0.999980662
Ryk	11669.26765	0.093738177	0.152912437	0.613018663	0.539864	0.999980662
Zfp652os	24.89264326	0.421110927	0.687101377	0.612880343	0.539955462	0.999980662
Chaf1a	1126.440042	-0.11154851	0.182170476	-0.612330345	0.540319217	0.999980662
Fgf21	643.6989842	-0.205251431	0.335199099	-0.612326917	0.540321485	0.999980662
Nostrin	127.2721416	0.204048373	0.333262577	0.612275087	0.54035577	0.999980662
Gm10785	38.47314788	0.338209039	0.552392103	0.612262625	0.540364013	0.999980662
Ddx39b	4467.586624	-0.093265386	0.152329913	-0.612259168	0.5403663	0.999980662
Gcfc2	203.6056632	-0.1739464	0.284130077	-0.612206921	0.540400863	0.999980662
Bin2	286.9638458	0.28055076	0.458386259	0.612040074	0.540511244	0.999980662
Atp5f1	5584.717429	-0.088233849	0.14421726	-0.611811991	0.540662155	0.999980662
Wls	25897.27566	0.09728457	0.159028664	0.61174236	0.540708231	0.999980662
Phf21b	23.25814644	-0.500360755	0.817991858	-0.611694053	0.540740197	0.999980662
Cisd2	2369.124074	-0.087061929	0.142341785	-0.611639999	0.540775968	0.999980662
Lipo1	703.7941682	0.117111312	0.191521783	0.611477766	0.540883334	0.999980662
Me1	2471.853601	-0.083100341	0.135913518	-0.611420717	0.540921091	0.999980662
Rasl12	500.340134	0.147994607	0.242177337	0.611100152	0.541133279	0.999980662
Skp2	594.7404346	-0.12951744	0.211956807	-0.611055817	0.541162629	0.999980662
Nudt21	317.5847391	-0.147702133	0.241734376	-0.611010047	0.541192929	0.999980662
Fam120c	716.7531612	0.105171668	0.172160703	0.610892415	0.541270807	0.999980662
H2-Ab1	584.311193	-0.16788045	0.274819332	-0.610875692	0.541281879	0.999980662
Car9	170.0038845	0.18505555	0.303023306	0.610697416	0.541399917	0.999980662
Zfp964	48.65418182	0.305348668	0.500060048	0.610624001	0.541448529	0.999980662
Dusp8	845.578054	-0.115161814	0.188603772	-0.610601857	0.541463193	0.999980662
Hsd17b4	4359.423213	0.082450962	0.135093361	0.610325783	0.54164602	0.999980662
Rnf217	910.866532	0.104859352	0.171821643	0.610280233	0.541676189	0.999980662
Fam131c	7.371330335	0.860014591	1.409282904	0.610249786	0.541696355	0.999980662
Sar1a	15615.089	0.090685008	0.148607192	0.610232971	0.541707492	0.999980662
Agap1	1823.470502	0.1073292	0.175890926	0.610203167	0.541727232	0.999980662
Zfp759	187.747983	-0.170076404	0.278736183	-0.61016981	0.541749326	0.999980662
Spats2	1870.646017	0.086110582	0.141202437	0.609837791	0.541969265	0.999980662
Fam71f2	10.3936029	-0.729632861	1.196497812	-0.6098071	0.541989598	0.999980662
Aldh3b1	691.6071963	-0.107195166	0.175888788	-0.609448546	0.542227168	0.999980662
2610307P16Rik	141.6063121	0.243427706	0.399481428	0.609359255	0.542286338	0.999980662
Zbtb46	212.6599943	0.190379176	0.312426927	0.609355852	0.542288594	0.999980662
Rhobtb2	800.607367	0.115729585	0.18994857	0.609267998	0.542346816	0.999980662
Tnni3	9.442907259	-0.678105442	1.113022674	-0.609246746	0.5423609	0.999980662
Atg2b	2551.401448	0.110091252	0.18071457	0.609199643	0.542392117	0.999980662
1700009N14Rik	35.13916626	0.378110058	0.620817565	0.609051804	0.542490102	0.999980662
Col9a3	317.4809307	-0.219360871	0.360301381	-0.608826063	0.542639736	0.999980662
Dennd1a	1241.100367	0.15119131	0.248445669	0.608548787	0.542823559	0.999980662
Aebp2	3129.068613	0.083038956	0.136456229	0.608539142	0.542829954	0.999980662
Ccr5	844.8435777	-0.191655035	0.31513726	-0.608163676	0.543078923	0.999980662
Ccdc93	2203.102508	0.088937739	0.146268193	0.608045656	0.543157194	0.999980662
Zfyve26	1165.679725	0.143929631	0.236769538	0.60788914	0.543261003	0.999980662
Snord52	13.96882438	-0.57265914	0.942126659	-0.607836679	0.543295799	0.999980662
Zfp202	241.6308534	-0.155141215	0.255268272	-0.607757533	0.543348299	0.999980662
Nr2c2	1233.845589	0.113288514	0.186427727	0.607680606	0.543399328	0.999980662
Pwp2	1323.479712	-0.118577283	0.195166345	-0.607570339	0.543472478	0.999980662
Agrn	13843.63424	0.109378363	0.180045511	0.60750397	0.543516509	0.999980662
Zfp445	3339.677245	0.089877595	0.14797975	0.607364151	0.543609274	0.999980662
Npas3	35.43691179	0.369825408	0.608912596	0.607353847	0.54361611	0.999980662
Zpr1	2404.266063	-0.090312682	0.148718066	-0.607274454	0.543668789	0.999980662
Epb4.1l4a	2436.884827	0.153572123	0.252925945	0.607182165	0.543730027	0.999980662
Per2	349.0845938	0.155526233	0.256179454	0.607098777	0.543785362	0.999980662
Tm9sf3	21031.51163	0.094196321	0.155192488	0.606964434	0.543874515	0.999980662
Ccpg1os	268.8643605	-0.186890329	0.307947175	-0.60689087	0.543923337	0.999980662
Alkbh5	6804.340957	0.088527873	0.145884499	0.606835363	0.543960177	0.999980662
Rbms3	3766.083491	0.087519703	0.144231261	0.606801206	0.543982848	0.999980662
Ptprt	9.38631593	-0.637672232	1.05104905	-0.606700735	0.544049534	0.999980662
Psme3	7212.640235	-0.081867001	0.134959494	-0.606604236	0.544113588	0.999980662
Snora68	21.77640755	-0.483933039	0.797778388	-0.606600837	0.544115844	0.999980662
Il1r1	3159.287232	0.371719653	0.613069123	0.606325843	0.544298401	0.999980662
Cysltr1	182.8129139	-0.212991427	0.351331236	-0.606241079	0.544354679	0.999980662
Cdc5l	1061.99697	-0.096257654	0.158781013	-0.606228996	0.544362701	0.999980662
Zkscan3	1538.070305	-0.09493679	0.156619745	-0.606161058	0.544407809	0.999980662
Ccdc159	108.9103582	0.253376437	0.418060305	0.606076286	0.544464097	0.999980662
Slc27a1	974.0205632	0.127531967	0.210438403	0.606029915	0.544494889	0.999980662
Capns1	24114.12311	-0.076255422	0.12583063	-0.606016377	0.544503878	0.999980662
Gucy2e	8.902536154	0.769464769	1.269940725	0.60590605	0.544577142	0.999980662
Pcgf3	4904.699258	0.080836644	0.133432482	0.605824326	0.544631414	0.999980662
Cdc34	3529.955681	-0.097240232	0.160531412	-0.60573959	0.54468769	0.999980662
Ugt1a6a	93.28427981	0.306899596	0.506655924	0.60573573	0.544690254	0.999980662
Cd72	28.97639285	0.441708804	0.729537592	0.605464076	0.544870687	0.999980662
Doc2g	56.84789347	-0.310214159	0.512442681	-0.605363625	0.544937415	0.999980662
Shox2	2259.361159	0.130468442	0.215615451	0.605097829	0.545113996	0.999980662
Zfr2	96.1520597	0.287304941	0.475052128	0.604786137	0.545321106	0.999980662
Fam160a1	930.1809119	0.104367914	0.172622724	0.604601246	0.545443979	0.999980662
Ms4a4c	68.51418853	-0.378725571	0.626485232	-0.604524339	0.545495092	0.999980662
Tmem234	2527.325987	0.0810144	0.134018044	0.604503676	0.545508826	0.999980662
Mansc1	514.5724039	-0.184600251	0.305408948	-0.604436291	0.545553614	0.999980662
Cnot7	3935.210646	-0.085043447	0.14072567	-0.604320784	0.545630391	0.999980662
Fastkd5	716.8325597	-0.109239122	0.180769997	-0.604298963	0.545644896	0.999980662
Rpl34	60.51863576	-0.287698595	0.476313055	-0.604011569	0.545835951	0.999980662
Gm10767	25.85193746	-0.403444723	0.66797719	-0.60397979	0.545857079	0.999980662
Cxx1c	690.2353493	0.127603827	0.211291194	0.603924019	0.545894159	0.999980662
Nfe2l1	29245.43398	0.071379623	0.118220014	0.603786283	0.54598574	0.999980662
Ccdc96	38.33955523	0.352220743	0.583379896	0.603758795	0.546004018	0.999980662
Taf5	256.2135247	-0.149527856	0.247681156	-0.603711072	0.546035751	0.999980662
E330013P04Rik	230.7832207	-0.239149128	0.396190475	-0.6036216	0.546095249	0.999980662
Skap1	32.55817103	-0.371997525	0.616296435	-0.603601618	0.546108537	0.999980662
Eif4a3	2026.417821	0.087773922	0.145473717	0.603366185	0.546265112	0.999980662
Polr3c	1864.873965	-0.085194026	0.14121697	-0.603284619	0.546319363	0.999980662
Bbs12	177.9914534	-0.174961013	0.290046569	-0.603216972	0.546364359	0.999980662
Tbcc	772.2418246	0.106380907	0.176391602	0.60309508	0.546445439	0.999980662
Ctf1	141.001609	-0.192470811	0.319275866	-0.602835452	0.54661816	0.999980662
Tagap	193.0832348	0.17468639	0.289848797	0.602681096	0.54672086	0.999980662
Fam83h	1244.695853	-0.143529485	0.238201785	-0.602554197	0.546805299	0.999980662
Nudc	2402.725754	-0.086699571	0.143927156	-0.60238508	0.546917839	0.999980662
Phkg2	459.6629486	-0.123036766	0.204308866	-0.602209628	0.547034607	0.999980662
Prkd1	1162.119725	0.119994711	0.199306549	0.602061051	0.547133499	0.999980662
Ipmk	1511.438092	0.095207809	0.158235122	0.601685692	0.547383376	0.999980662
Polr2d	1483.978982	-0.090811066	0.150942758	-0.601625857	0.547423213	0.999980662
Pthlh	54.50915693	-0.381738932	0.634526329	-0.601612438	0.547432148	0.999980662
Tsc22d1	13771.03432	0.091177063	0.15157823	0.601518191	0.5474949	0.999980662
Mrpl55	685.5473901	-0.111725096	0.185753768	-0.601468796	0.547527789	0.999980662
Anxa7	7199.244361	-0.075842484	0.126136431	-0.601273424	0.547657887	0.999980662
Tpst1	1712.236536	0.10739096	0.17870811	0.600929417	0.547886999	0.999980662
Tspan6	2736.485656	-0.102184964	0.170047	-0.600921889	0.547892013	0.999980662
Nr3c2	105.6651832	0.234441024	0.39028723	0.600688433	0.548047525	0.999980662
Ifnz	12.74008435	0.639337042	1.064398068	0.600655959	0.548069158	0.999980662
Depdc1a	135.3845456	-0.270019217	0.449669814	-0.600483308	0.548184182	0.999980662
Gm29766	260.1451235	-0.20341371	0.338761757	-0.600462437	0.548198087	0.999980662
Mttp	497.053117	0.131044668	0.218277247	0.600358809	0.548267133	0.999980662
Rnf208	19.89874398	-0.458176445	0.763334885	-0.60022993	0.548353009	0.999980662
Mmadhc	3982.359272	-0.083125297	0.138505052	-0.600160762	0.548399101	0.999980662
A730090N16Rik	18.77484354	0.50326525	0.838623468	0.600108713	0.548433786	0.999980662
Ubox5	511.4350933	-0.126931993	0.211528295	-0.600070987	0.548458927	0.999980662
Saal1	630.0513841	-0.113764419	0.189610305	-0.599990697	0.548512436	0.999980662
Zfp770	656.2001866	-0.109151902	0.181959396	-0.599869555	0.548593174	0.999980662
Cpe	13233.20158	0.120518535	0.200918491	0.599837948	0.54861424	0.999980662
H2afx	1391.059723	-0.115760901	0.193087006	-0.599527143	0.548821415	0.999980662
Ampd2	2960.640457	0.091926142	0.153333647	0.599517096	0.548828113	0.999980662
Spata2	1500.115244	0.100773333	0.168114023	0.599434425	0.548883227	0.999980662
6030443J06Rik	71.9663567	0.274578166	0.458195623	0.599259688	0.548999725	0.999980662
Tfe3	3499.535489	0.096912854	0.16172207	0.599255588	0.549002459	0.999980662
Gm6548	3198.678169	-0.099644451	0.166348558	-0.599010007	0.549166211	0.999980662
Ighmbp2	607.8996739	-0.118598664	0.198096954	-0.598689992	0.549379633	0.999980662
Ggnbp1	52.33887195	0.313245922	0.523501039	0.598367336	0.549594856	0.999980662
Abca6	120.3220606	0.231780254	0.387467068	0.598193429	0.549710876	0.999980662
Slitrk2	23.56054437	0.520414283	0.870186827	0.59804891	0.549807298	0.999980662
Igsf11	194.2561549	0.182050897	0.304450204	0.597966086	0.549862563	0.999980662
4430402I18Rik	39.95300784	0.337104934	0.563788564	0.597927938	0.549888017	0.999980662
Pstk	667.1865659	-0.107043151	0.179032836	-0.59789675	0.549908829	0.999980662
Wfikkn2	25.13242873	0.428588178	0.716916637	0.597821497	0.549959045	0.999980662
Scml4	122.5147044	0.213969329	0.357939492	0.597780725	0.549986253	0.999980662
Mtrf1	357.7096751	-0.135294536	0.226352459	-0.597716221	0.5500293	0.999980662
Cyp4b1	147.7389665	0.256241672	0.428936971	0.597387702	0.550248562	0.999980662
Nubp2	2067.862055	-0.091138116	0.152587537	-0.597284138	0.550317693	0.999980662
Ccl20	39.69649555	-0.382317883	0.640137695	-0.597243196	0.550345023	0.999980662
Eri1	1757.395523	-0.103929206	0.174081299	-0.597015338	0.55049714	0.999980662
Gm4961	115.385775	0.211675263	0.354562661	0.597003818	0.550504831	0.999980662
Itgbl1	1650.869911	0.176900555	0.296674552	0.596278158	0.55098942	0.999980662
Ttll10	26.76960376	-0.582227246	0.976512795	-0.596231047	0.551020888	0.999980662
Jsrp1	31.6133597	0.441936674	0.7413784	0.596101362	0.551107515	0.999980662
Bzrap1	37.8445475	0.461868312	0.775021967	0.59594222	0.551213827	0.999980662
Metap2	6053.076598	-0.092780341	0.155686882	-0.595941928	0.551214022	0.999980662
Afap1l2	1516.547784	0.187090723	0.313947844	0.595929312	0.55122245	0.999980662
Arpc1b	13901.70509	0.078560762	0.131843786	0.595862457	0.551267116	0.999980662
Adgra2	2547.030078	0.079809339	0.133947682	0.595824707	0.551292337	0.999980662
Pomt1	771.3152848	-0.10838396	0.181963826	-0.59563465	0.551419324	0.999980662
Zdhhc4	1193.410695	-0.093468774	0.156936373	-0.595583881	0.551453247	0.999980662
Dnajc13	6467.778694	0.078490402	0.131851341	0.595294686	0.551646508	0.999980662
Sct	8.540426398	-0.655355513	1.101078129	-0.595194379	0.551713547	0.999980662
Ccnjl	56.64520791	0.482009482	0.809955491	0.595106135	0.551772528	0.999980662
B3gnt4	18.62174518	-0.53353399	0.896873463	-0.594882123	0.551922268	0.999980662
Edrf1	786.0954866	-0.106201242	0.178527455	-0.594873447	0.551928068	0.999980662
Pkp2	1524.253122	-0.142983204	0.240366559	-0.594854811	0.551940526	0.999980662
Pdp2	304.7096428	-0.155664074	0.261692009	-0.594836939	0.551952473	0.999980662
Apip	933.0580355	-0.113755363	0.191241681	-0.594825158	0.551960349	0.999980662
Trit1	494.3284707	-0.117977911	0.198341916	-0.594820868	0.551963217	0.999980662
Cnr2	77.6210686	-0.296325805	0.498299928	-0.594673586	0.552061682	0.999980662
Def8	2796.108354	0.086554545	0.145620499	0.594384345	0.552255077	0.999980662
Lztr1	3915.061862	0.080141408	0.134841405	0.594338274	0.552285884	0.999980662
Nfkbib	1479.981293	-0.106153033	0.178643469	-0.594217265	0.552366807	0.999980662
Cetn4	88.07889204	0.232308798	0.390971343	0.594183696	0.552389256	0.999980662
Ift43	961.5385795	-0.099686448	0.167790256	-0.594113453	0.552436233	0.999980662
Zfp943	470.0458005	-0.12066179	0.203112577	-0.594063603	0.552469574	0.999980662
4933408N05Rik	11.30638741	0.591754562	0.996562188	0.593795921	0.552648618	0.999980662
Soga3	8.789196892	-0.67529832	1.137305194	-0.593770541	0.552665595	0.999980662
Gm11696	32.46894109	-0.362714536	0.610874034	-0.593763224	0.552670489	0.999980662
Bank1	73.05420988	-0.291204775	0.490486687	-0.593705768	0.552708925	0.999980662
Tmem100	18.68829822	0.542661104	0.914311356	0.593518937	0.552833914	0.999980662
Zfp703	2271.836481	0.141397277	0.238263998	0.593447932	0.552881419	0.999980662
E130201H02Rik	112.5704833	-0.269859168	0.454788153	-0.593373346	0.552931323	0.999980662
Mat1a	17.97177368	-0.651808664	1.098521206	-0.593351007	0.55294627	0.999980662
Orc1	262.7514694	-0.178069536	0.300123565	-0.593320742	0.55296652	0.999980662
Adam22	330.5622793	0.142836708	0.240779231	0.593226862	0.553029338	0.999980662
Igflr1	50.16957803	-0.29990257	0.505549825	-0.593220598	0.553033529	0.999980662
Ube2n	1436.037808	-0.089495386	0.150865505	-0.593213046	0.553038583	0.999980662
Mir3091	34.68734708	0.367816003	0.620157861	0.593100606	0.553113825	0.999980662
Mgam	208.3151838	-0.203887319	0.343794477	-0.593050012	0.553147683	0.999980662
Raver1	1307.340206	-0.150817032	0.254319239	-0.593022505	0.553166091	0.999980662
Eefsec	678.0344698	-0.104771938	0.176686607	-0.592981779	0.553193347	0.999980662
Duoxa1	142.9785709	-0.237766513	0.401084805	-0.592808578	0.553309266	0.999980662
Cdc23	2673.723521	0.081250912	0.137061598	0.592805809	0.55331112	0.999980662
Filip1	55.1321716	0.311075983	0.524757	0.592800064	0.553314965	0.999980662
Lrfn4	1270.931529	0.108917469	0.183738278	0.592785949	0.553324412	0.999980662
Kctd18	624.8603829	0.128190426	0.216264276	0.592748967	0.553349166	0.999980662
Mthfd1	2253.397059	-0.117936859	0.19898042	-0.59270585	0.553378026	0.999980662
Fbxw5	1940.726591	0.0864495	0.145888039	0.59257428	0.553466096	0.999980662
Gabpa	3894.355478	0.088703633	0.14969496	0.59256259	0.553473922	0.999980662
Cmtr1	226.365245	0.168867867	0.285022572	0.592471909	0.553534626	0.999980662
Slc25a46	3824.656974	-0.095152276	0.160608253	-0.592449481	0.55354964	0.999980662
Cenpj	505.9855865	-0.117122304	0.197708521	-0.592398868	0.553583524	0.999980662
Phf10	3454.256574	-0.081866261	0.138218848	-0.592294479	0.553653412	0.999980662
Plxnb1	1080.24898	-0.141644879	0.239149946	-0.592284802	0.553659891	0.999980662
Zfc3h1	3030.817088	-0.12296174	0.207666298	-0.592112159	0.553775485	0.999980662
Slc25a42	465.2439723	0.130279558	0.220041574	0.592067925	0.553805105	0.999980662
Rnf126	2903.000956	0.113399743	0.191571294	0.591945383	0.553887163	0.999980662
Cramp1l	892.3472565	0.128932648	0.217840459	0.591867318	0.55393944	0.999980662
Scnn1b	14.4306462	-0.599714918	1.013401052	-0.591784385	0.553994981	0.999980662
Cdc14b	1232.756143	0.093733229	0.158393486	0.591774519	0.554001588	0.999980662
Ptgr2	2837.461009	-0.080368466	0.135903073	-0.591366071	0.554275168	0.999980662
Arhgef2	9402.604005	0.077340786	0.130791447	0.591329076	0.554299951	0.999980662
Nub1	4759.918467	-0.074789351	0.126481374	-0.59130723	0.554314586	0.999980662
Pglyrp1	22.75533244	-0.535524384	0.906002219	-0.591085069	0.554463424	0.999980662
Dcaf12l2	13.96859059	0.55073494	0.932019516	0.590904944	0.554584113	0.999980662
Dido1	2455.856264	0.097859695	0.165630957	0.590829737	0.554634508	0.999980662
N6amt1	893.1785964	0.13197784	0.223414446	0.590731004	0.554700671	0.999980662
Fchsd1	477.1474303	0.154337129	0.261294226	0.590664138	0.554745481	0.999980662
Arhgap42	3819.188461	-0.096703694	0.163727878	-0.590636704	0.554763867	0.999980662
Gtf2ird2	403.210145	-0.127266808	0.215505397	-0.590550442	0.554821678	0.999980662
Cdkn3	212.1630337	-0.198232112	0.335700407	-0.590503043	0.554853446	0.999980662
Tnfrsf1b	2156.645591	0.093599014	0.158593653	0.590181336	0.555069084	0.999980662
Rgs17	43.81443956	-0.406264312	0.688546465	-0.590031802	0.555169329	0.999980662
Phip	1510.695433	-0.089526153	0.151752898	-0.589946913	0.555226241	0.999980662
Ctsh	11864.57168	0.071856674	0.121828744	0.589817079	0.555313291	0.999980662
Sox9	1631.672497	-0.203900043	0.345745483	-0.589740294	0.555364777	0.999980662
Zfyve21	1353.68741	0.105035765	0.17811964	0.589692216	0.555397015	0.999980662
Cep41	428.3448386	0.138191188	0.234361774	0.589649008	0.555425988	0.999980662
Med1	2808.563585	0.078826267	0.133685931	0.589637717	0.555433559	0.999980662
Znf512b	1307.459027	0.094859945	0.160879022	0.589635268	0.555435202	0.999980662
Vsnl1	36.73074313	-0.447381334	0.758839702	-0.589559736	0.555485853	0.999980662
Upf3b	775.0758618	-0.101507042	0.172202135	-0.589464478	0.555549734	0.999980662
Sptlc1	2736.489802	-0.082398584	0.139790282	-0.589444297	0.555563268	0.999980662
4933411K16Rik	20.25587395	0.43363805	0.735738832	0.589391278	0.555598826	0.999980662
Nrn1l	9.769597861	0.665552936	1.129232585	0.589385167	0.555602925	0.999980662
Ltb4r1	23.73934985	-0.519116522	0.880904644	-0.589299336	0.55566049	0.999980662
Magix	24.60161396	-0.419870346	0.712581104	-0.589224642	0.555710589	0.999980662
BC048507	218.848485	-0.204535904	0.347278111	-0.588968603	0.555882336	0.999980662
Plp1	79.50593636	-0.266402509	0.452373963	-0.588898856	0.555929125	0.999980662
Usp42	873.1635568	0.105114364	0.178502705	0.588867067	0.555950452	0.999980662
Spata9	16.79562763	0.491078118	0.83397443	0.588840737	0.555968116	0.999980662
Ano9	20.22432735	-0.608733016	1.033782299	-0.588840625	0.555968191	0.999980662
Tac1	21.70934494	0.608078143	1.032670324	0.588840532	0.555968253	0.999980662
Rragd	451.7521962	0.152596936	0.259165386	0.588801376	0.555994523	0.999980662
Renbp	3717.181478	-0.075782668	0.128715123	-0.588762737	0.556020446	0.999980662
Dcaf10	2083.77438	0.090229704	0.153261081	0.588732009	0.556041062	0.999980662
Tmem101	732.3821592	0.114224162	0.194049859	0.588633056	0.556107454	0.999980662
Zfp442	128.3609312	-0.192617071	0.327273592	-0.588550607	0.556162776	0.999980662
Rprd1b	1458.380868	-0.093999275	0.159716919	-0.588536743	0.556172079	0.999980662
Acaa1a	1726.098515	0.084757982	0.144031981	0.588466404	0.556219278	0.999980662
Tmprss6	111.9158311	-0.338734597	0.575718062	-0.58836889	0.556284715	0.999980662
Prkrip1	989.3936143	-0.100901686	0.17152631	-0.588257779	0.55635928	0.999980662
Zmym3	1182.834344	0.09920266	0.168694765	0.5880601	0.556491953	0.999980662
Surf4	26451.70398	0.074406856	0.126540772	0.588006969	0.556527615	0.999980662
Gm10857	37.73916597	-0.39469582	0.671318596	-0.587941139	0.556571802	0.999980662
Efna1	539.7646196	-0.17032602	0.289703542	-0.587932128	0.55657785	0.999980662
Bnip3l	4873.703629	-0.096733088	0.164531838	-0.587929301	0.556579748	0.999980662
Serpina3f	176.7114876	0.20224511	0.344065769	0.587809449	0.556660201	0.999980662
Etaa1	475.7474815	-0.137221819	0.233485547	-0.58771012	0.556726882	0.999980662
Fam189a2	152.3597046	0.332443564	0.565698612	0.587669047	0.556754456	0.999980662
Agpat3	5032.704933	0.074283186	0.126428259	0.587552076	0.556832986	0.999980662
Myl9	24912.59965	0.109195214	0.185856453	0.587524473	0.556851519	0.999980662
Apbb3	299.481321	-0.136786762	0.232822262	-0.587515822	0.556857328	0.999980662
Cptp	1324.564735	-0.097086869	0.165277482	-0.5874174	0.556923411	0.999980662
Eif1ad	1760.222734	-0.092425819	0.157369902	-0.587315732	0.556991677	0.999980662
Lurap1	89.95011835	0.261126706	0.444636986	0.587280667	0.557015223	0.999980662
Carkd	2588.121478	0.09344571	0.159118285	0.587271975	0.55702106	0.999980662
Panct2	14.64421766	-0.748798915	1.275199344	-0.587201459	0.557068413	0.999980662
Ak2	5524.066842	-0.095033814	0.161845126	-0.587189842	0.557076214	0.999980662
Slc6a9	1537.827321	-0.123213256	0.209836132	-0.58718799	0.557077457	0.999980662
Gltscr1l	817.8765712	0.132776091	0.226217233	0.586940656	0.557243563	0.999980662
Nadk2	606.6469133	0.105896469	0.180437003	0.586888874	0.557278343	0.999980662
Scai	593.9421129	-0.110648244	0.188559214	-0.586809001	0.557331991	0.999980662
Hdac6	1085.841008	0.106698668	0.181830781	0.586802012	0.557336685	0.999980662
1700084E18Rik	12.2629339	0.581224578	0.990629736	0.586722321	0.557390214	0.999980662
Pcbp2	7448.391874	-0.103683964	0.176723861	-0.586700424	0.557404923	0.999980662
Prkx	1566.106195	-0.094717153	0.16144295	-0.58669117	0.557411139	0.999980662
Ly6k	276.100004	0.207137722	0.353158661	0.58652879	0.55752022	0.999980662
Tnfrsf9	110.1808461	0.2378716	0.405667262	0.586371203	0.557626092	0.999980662
Cttnbp2nl	7159.921941	-0.075416353	0.128617654	-0.586360819	0.557633068	0.999980662
Gm5820	27.47548176	0.401144844	0.68418725	0.586308564	0.557668177	0.999980662
Pnpla7	654.2376449	0.109534937	0.186855121	0.586202492	0.557739447	0.999980662
Rmdn3	1574.011162	0.091753127	0.156553517	0.586081547	0.557820716	0.999980662
Kbtbd6	57.6956442	-0.314264726	0.536226166	-0.586067495	0.557830159	0.999980662
Tfb1m	307.4758499	-0.146373069	0.249773265	-0.586023764	0.557859546	0.999980662
Agpat2	1222.813243	-0.09040879	0.154309353	-0.585893133	0.557947332	0.999980662
Tcf7	390.923139	-0.176786434	0.301824125	-0.585726652	0.558059221	0.999980662
Gm13375	361.7395347	0.184139479	0.314405074	0.585675914	0.558093323	0.999980662
Mmp19	3155.240289	0.08162586	0.139387136	0.585605405	0.558140716	0.999980662
Hao1	8.192710869	0.665717105	1.137143023	0.58542953	0.558258938	0.999980662
Urm1	2526.776009	-0.095001838	0.162300566	-0.585345085	0.558315705	0.999980662
Lrrn3	35.56587637	0.382269906	0.653097565	0.585318222	0.558333764	0.999980662
Bambi	336.7118334	0.161229222	0.275457604	0.585314109	0.558336529	0.999980662
Rab10os	270.8998455	0.163077607	0.278654046	0.58523323	0.558390904	0.999980662
1700112E06Rik	189.964912	0.173260267	0.296060945	0.585218247	0.558400977	0.999980662
Gimap6	129.2396963	0.20185466	0.344952632	0.585166314	0.558435893	0.999980662
Rragb	29.89900782	-0.410758485	0.702119715	-0.585026279	0.558530047	0.999980662
Itgb8	197.8320496	-0.19836001	0.339160438	-0.584855978	0.558644561	0.999980662
Smchd1	2490.271845	-0.079733455	0.136330124	-0.584855737	0.558644723	0.999980662
Arvcf	511.1065293	0.152804366	0.261303998	0.584776226	0.558698192	0.999980662
Taf2	2202.332165	0.085633755	0.146461818	0.584683138	0.558760794	0.999980662
Hdgfrp2	2140.236081	-0.085913027	0.146957442	-0.584611611	0.558808899	0.999980662
Map3k1	516.9103035	-0.141789728	0.242542476	-0.58459751	0.558818382	0.999980662
Snora7a	25.9091168	-0.387965327	0.663734827	-0.584518563	0.55887148	0.999980662
Cyp21a1	20.50334287	0.679032293	1.161766743	0.584482468	0.558895757	0.999980662
Osgepl1	523.0471816	-0.130497038	0.22330026	-0.58440164	0.558950123	0.999980662
Ehhadh	364.5550902	-0.144373181	0.247053561	-0.584380086	0.558964621	0.999980662
Nckap5	13.46457483	0.578697696	0.990395624	0.584309625	0.559012018	0.999980662
Iqgap3	597.4411729	0.151014326	0.258466118	0.584271268	0.559037819	0.999980662
Ahnak	34441.8742	0.103433763	0.177035115	0.584255633	0.559048337	0.999980662
Tspyl3	340.9506109	0.133229811	0.228137964	0.583987904	0.55922845	0.999980662
Ttll12	2886.251364	-0.085687391	0.146737869	-0.58394872	0.559254813	0.999980662
Zcchc3	220.8079903	-0.187061499	0.320376247	-0.583880673	0.559300597	0.999980662
Igfbp4	5318.770132	0.122238023	0.20935661	0.583874675	0.559304633	0.999980662
Cep44	459.0408307	-0.133988035	0.229505887	-0.583810886	0.559347553	0.999980662
Ccdc25	2291.135922	-0.087449903	0.14980913	-0.583742149	0.559393805	0.999980662
Birc3	1129.943532	-0.099855103	0.171100575	-0.583604718	0.559486285	0.999980662
Zfp788	388.5528235	-0.125536637	0.215160863	-0.583454795	0.55958718	0.999980662
Cc2d1b	1918.529528	-0.085878387	0.147195601	-0.58343039	0.559603605	0.999980662
Esrp2	827.0327907	-0.123896522	0.212392976	-0.58333625	0.559666964	0.999980662
Thrb	218.2011813	0.159440939	0.273334685	0.583317624	0.5596795	0.999980662
Micu2	3885.874275	0.090983898	0.155993647	0.583253868	0.559722413	0.999980662
A330015K06Rik	13.18139525	0.581770514	0.99766032	0.583134863	0.559802516	0.999980662
Zfp407	962.0795728	0.095894974	0.164501324	0.582943477	0.559931351	0.999980662
Zfp780b	277.4671977	-0.141959724	0.2435416	-0.582897228	0.559962487	0.999980662
Aven	622.6949141	-0.125641891	0.215660942	-0.582589921	0.560169392	0.999980662
Lgals3bp	32656.42333	-0.109099051	0.187268871	-0.582579743	0.560176245	0.999980662
Snord96a	66.31854052	-0.278521897	0.478124351	-0.582530249	0.560209573	0.999980662
Blnk	172.594814	-0.202092969	0.346959217	-0.582468947	0.560250852	0.999980662
Mettl25	251.9054538	-0.151527173	0.260153512	-0.582452922	0.560261643	0.999980662
Eif2d	2588.342104	-0.089529713	0.153730493	-0.582380967	0.560310099	0.999980662
Syne4	94.29394174	-0.350038037	0.601144911	-0.582285619	0.56037431	0.999980662
Cisd3	363.8960817	-0.138925182	0.238589633	-0.582276691	0.560380324	0.999980662
Acss2	444.9719605	0.132154402	0.226978827	0.582232291	0.560410226	0.999980662
Pkdcc	1428.567498	0.114422491	0.196524189	0.582231081	0.560411041	0.999980662
Tmem120b	377.0080019	-0.125985219	0.216445516	-0.582064354	0.560523334	0.999980662
Kcnab2	529.8955037	0.179436095	0.308278053	0.582059259	0.560526766	0.999980662
Park7	3995.133834	-0.104800051	0.180079969	-0.581963958	0.560590958	0.999980662
Dynlt3	12910.78332	-0.078128907	0.134267681	-0.581889154	0.560641347	0.999980662
Hoxd9	66.32358609	0.352807182	0.606393603	0.581812176	0.560693202	0.999980662
Vps9d1	574.3341956	0.13729793	0.236012137	0.581740972	0.560741169	0.999980662
Ndufa11	2852.367492	-0.078133157	0.13432239	-0.581683793	0.56077969	0.999980662
Ckap5	4869.989958	0.084221901	0.144858194	0.581409298	0.560964632	0.999980662
Zcchc17	1561.730405	-0.089671484	0.154244172	-0.581360594	0.56099745	0.999980662
Trpc4ap	8070.484668	0.074184714	0.127636505	0.581218628	0.561093114	0.999980662
Pcdhb18	96.81943216	0.226343507	0.389605411	0.580955758	0.561270272	0.999980662
Mgea5	5455.060462	0.08045193	0.138485534	0.580941038	0.561280193	0.999980662
Rgs12	2928.446152	0.095065036	0.163656266	0.580882348	0.56131975	0.999980662
Idh3b	4989.591632	-0.077248061	0.132998294	-0.580819937	0.561361817	0.999980662
Agpat5	1635.41992	-0.088780887	0.152881229	-0.580718036	0.561430504	0.999980662
Ccdc141	242.0762863	0.143554318	0.24721058	0.580696495	0.561445024	0.999980662
Twf2	1136.784322	-0.09648374	0.166211817	-0.580486645	0.56158649	0.999980662
Tbrg1	9806.471794	-0.073519911	0.126695215	-0.580289563	0.561719364	0.999980662
Usp11	176.3816152	0.175178693	0.301971028	0.580117549	0.56183535	0.999980662
Zfp939	52.01013468	0.282940837	0.487742945	0.580102367	0.561845588	0.999980662
Cdk20	252.3922168	-0.160024868	0.275878884	-0.580054787	0.561877672	0.999980662
Ap2s1	4755.9758	0.08203576	0.141441732	0.579996858	0.561916737	0.999980662
Zfp444	585.172542	0.113869584	0.196333787	0.579979566	0.561928398	0.999980662
Rpl5	122.5503713	-0.248074351	0.427809542	-0.579871011	0.562001606	0.999980662
Arhgef15	25.61117207	0.480853948	0.829461778	0.57971803	0.562104782	0.999980662
Gpi1	14414.53211	-0.091883352	0.158513872	-0.579654957	0.562147324	0.999980662
Btrc	1336.09764	0.099979813	0.172526166	0.579505217	0.562248328	0.999980662
Sptbn2	168.1112698	-0.247994469	0.427963373	-0.579475919	0.562268091	0.999980662
Slc35f3	56.99179559	0.486606496	0.839858014	0.579391383	0.562325117	0.999980662
B3galt2	22.67465607	-0.525740828	0.90745175	-0.57935954	0.562346598	0.999980662
Txn2	7468.344234	-0.077978623	0.134595378	-0.579355874	0.562349072	0.999980662
Arl14ep	2381.776348	-0.083398075	0.143992725	-0.579182559	0.562465998	0.999980662
Inpp4a	644.3392398	0.113337121	0.195740366	0.579017621	0.562577283	0.999980662
Spag9	9215.676949	0.076473476	0.132082792	0.578981373	0.562601742	0.999980662
Rpl9	164.8299338	-0.179153054	0.309448979	-0.57894214	0.562628215	0.999980662
Gal3st2	70.54261285	0.258298436	0.44622167	0.578856774	0.562685819	0.999980662
Cd300ld	143.1392903	0.222493217	0.384381	0.578835106	0.562700441	0.999980662
Dnajc12	154.9580798	-0.190353676	0.328895239	-0.578766895	0.562746471	0.999980662
Vps11	2578.349373	-0.0775476	0.134068574	-0.57841743	0.562982329	0.999980662
Fam149b	1210.865975	-0.090760685	0.156941051	-0.57831067	0.563054392	0.999980662
Spryd4	740.9048113	-0.117927252	0.203989176	-0.578105439	0.563192935	0.999980662
Dennd6a	1244.362535	-0.100893296	0.174566009	-0.577966448	0.563286772	0.999980662
Gm8994	27.58267629	-0.429524725	0.743195875	-0.577942827	0.563302719	0.999980662
Tspan2	993.0373343	-0.125706007	0.2175356	-0.577864071	0.563355894	0.999980662
Zfat	351.6910456	0.124509705	0.21563682	0.57740466	0.563666127	0.999980662
Lrrc8e	418.0798542	0.123236508	0.213461447	0.577324429	0.563720314	0.999980662
Kat8	732.707323	-0.104303249	0.180705287	-0.57720087	0.56380377	0.999980662
Gch1	1171.073256	-0.147570907	0.255683628	-0.577162128	0.563829938	0.999980662
Cdk5r1	77.33800157	0.311278855	0.539563993	0.576908131	0.564001518	0.999980662
Slfn10-ps	363.3444521	-0.189925568	0.329239055	-0.576862205	0.564032544	0.999980662
Ppm1h	953.7007943	-0.113836078	0.197345444	-0.576836618	0.564049831	0.999980662
Rras2	12015.93079	-0.15746165	0.273000658	-0.57678121	0.564087265	0.999980662
Galnt12	291.635215	-0.147348159	0.255559993	-0.57656974	0.564230145	0.999980662
Vgll4	733.4304337	-0.112049784	0.194398667	-0.576391731	0.564350433	0.999980662
Dyrk1a	2124.535076	0.079950418	0.138717018	0.57635623	0.564374423	0.999980662
Dis3	1803.90779	-0.098292788	0.170554423	-0.57631333	0.564403415	0.999980662
Myl4	110.4236023	0.273124786	0.474022199	0.576185644	0.564489708	0.999980662
Slc25a22	1300.236623	-0.137063912	0.237885622	-0.576175689	0.564496436	0.999980662
Gtf2e1	1332.353542	-0.097963496	0.17003481	-0.576137885	0.564521986	0.999980662
Hmga2-ps1	986.1721922	-0.131538338	0.228323036	-0.576106296	0.564543336	0.999980662
Tmcc3	3548.950705	0.123270721	0.21403614	0.575934142	0.564659697	0.999980662
Rnls	127.7319424	-0.191978409	0.333373729	-0.57586544	0.564706137	0.999980662
Chrnb1	808.6137769	-0.115629979	0.200843691	-0.575721243	0.564803615	0.999980662
Atrip	483.7595242	0.136863757	0.237748917	0.575665111	0.564841562	0.999980662
Tnfrsf22	518.5398576	0.111084683	0.193007294	0.575546556	0.564921714	0.999980662
Myc	3434.265385	-0.131599479	0.228655214	-0.57553675	0.564928344	0.999980662
Nova2	21.21719853	0.442969818	0.769792088	0.575440856	0.564993179	0.999980662
Anapc5	6815.612389	-0.07967385	0.13847273	-0.575375747	0.565037203	0.999980662
2700049A03Rik	442.4015964	-0.120325585	0.209164923	-0.575266559	0.565111034	0.999980662
Trim59	1425.686984	-0.108656154	0.188941009	-0.575079782	0.565237341	0.999980662
Misp	135.0675846	-0.283759524	0.493659199	-0.57480854	0.56542079	0.999980662
Hus1	794.2560246	-0.110226291	0.191778723	-0.574757663	0.565455203	0.999980662
Palld	35476.0142	0.13394832	0.233062574	0.574731145	0.56547314	0.999980662
Hs6st3	14.05424231	0.675844436	1.176002174	0.574696587	0.565496516	0.999980662
Kbtbd4	948.5781583	-0.107894703	0.187758321	-0.574646717	0.56553025	0.999980662
Cntrl	921.6093123	-0.101961534	0.17744492	-0.574609487	0.565555435	0.999980662
Znhit6	2815.857133	-0.128233194	0.22319583	-0.574532214	0.565607708	0.999980662
Zfp810	826.3014702	0.102984045	0.179348915	0.574210583	0.565825309	0.999980662
Efhd1	651.3518698	-0.116383374	0.202717463	-0.574116173	0.56588919	0.999980662
Ang	163.6005163	0.192415219	0.335220257	0.573996394	0.565970242	0.999980662
Sord	664.2336728	-0.103184019	0.179766209	-0.573990071	0.56597452	0.999980662
Tceb3	5318.93052	-0.076330882	0.133020534	-0.573827811	0.566084327	0.999980662
Hhat	395.2614887	0.118072569	0.205772865	0.57380048	0.566102824	0.999980662
Eef2	86695.70389	-0.07033084	0.122581828	-0.573746054	0.566139659	0.999980662
Ggt6	7.829937999	-0.904680926	1.576960308	-0.573686555	0.566179928	0.999980662
Dnah5	13.4554984	-0.647532719	1.129735659	-0.573171886	0.566528318	0.999980662
Gstm4	846.93103	0.106933133	0.186563829	0.573171839	0.56652835	0.999980662
Dcdc2a	126.2396071	-0.290007358	0.505993245	-0.573144721	0.566546709	0.999980662
Hmbs	1143.471835	-0.087943503	0.153523747	-0.572833228	0.566757619	0.999980662
Zfp637	1363.996599	-0.110189752	0.192369782	-0.57280177	0.56677892	0.999980662
Tagln2	27514.31448	-0.078228275	0.136581222	-0.572760102	0.566807137	0.999980662
Alg14	1058.656575	-0.093988112	0.164121402	-0.572674314	0.566865232	0.999980662
Brap	2830.301599	0.077001236	0.134460783	0.572666875	0.56687027	0.999980662
Hmgcr	5113.605961	0.096239904	0.168132485	0.572405173	0.567047512	0.999980662
Hsdl1	838.7905421	-0.098642183	0.172357587	-0.572311231	0.567111142	0.999980662
Fancd2	217.8114433	-0.149629439	0.261493593	-0.572210726	0.567179222	0.999980662
2310034G01Rik	12.41893764	-0.54632739	0.955004169	-0.572068068	0.567275861	0.999980662
Fabp3	60.71314822	0.319821594	0.559143201	0.571985126	0.567332052	0.999980662
Gbx1	11.63879382	0.590008007	1.031573904	0.571949333	0.5673563	0.999980662
Scx	512.3726144	-0.127749706	0.223382153	-0.571888596	0.56739745	0.999980662
Lrwd1	926.0647083	-0.107968719	0.188825922	-0.571789707	0.567464452	0.999980662
Wwtr1	9662.138002	0.071529506	0.125123324	0.571672037	0.567544182	0.999980662
Klhl24	2437.280154	0.086375002	0.151097583	0.571650459	0.567558803	0.999980662
Gm15441	20.4847841	0.431700187	0.755208154	0.571630729	0.567572173	0.999980662
Dhps	1275.6126	-0.0909377	0.159102231	-0.571567725	0.567614866	0.999980662
Tmem44	80.56789699	0.266224923	0.465816108	0.571523651	0.567644733	0.999980662
Dohh	2246.647714	0.110601042	0.193538105	0.571469078	0.567681715	0.999980662
Zfp606	383.7892732	-0.120741924	0.211284918	-0.571464942	0.567684518	0.999980662
Tll1	404.381707	0.168775044	0.295372266	0.571397736	0.567730063	0.999980662
Senp7	750.8980766	-0.106886134	0.18709632	-0.571289346	0.567803523	0.999980662
Eid2b	350.0649376	0.149995896	0.262558306	0.571286046	0.567805759	0.999980662
Abcf2	5837.654306	-0.090946845	0.159225981	-0.57118094	0.567876997	0.999980662
Stam	2693.470591	-0.077121562	0.135054804	-0.571039011	0.567973199	0.999980662
Snapc5	562.9022438	-0.116014954	0.20316763	-0.571030697	0.567978835	0.999980662
Gp1ba	18.34621487	-0.45758592	0.801444262	-0.570951645	0.568032421	0.999980662
Prmt1	6022.572642	-0.115891018	0.202986719	-0.570929069	0.568047725	0.999980662
Ccl7	14164.74083	-0.18303119	0.320648154	-0.57081629	0.56812418	0.999980662
Med25	2378.33193	0.141173113	0.247327335	0.570794623	0.568138868	0.999980662
Havcr2	636.4167123	0.11850282	0.207615224	0.570780974	0.568148121	0.999980662
1110012L19Rik	875.8399235	0.115027431	0.201563783	0.570675093	0.568219905	0.999980662
Rab37	18.02908427	0.478298773	0.838182825	0.570637764	0.568245214	0.999980662
Inafm2	1808.668945	0.090489229	0.158598032	0.570557072	0.568299925	0.999980662
Cirbp	706.331615	0.101099561	0.177221566	0.570469852	0.568359065	0.999980662
Fam179b	1972.526384	-0.07947223	0.139337002	-0.57035984	0.568433662	0.999980662
Rap1gds1	5879.258724	0.084787837	0.148661877	0.570340148	0.568447015	0.999980662
Xrcc1	977.6639138	-0.096014725	0.168352954	-0.570318032	0.568462013	0.999980662
Tada2b	1043.660053	-0.093233503	0.163530542	-0.570128992	0.568590213	0.999980662
Vill	252.7942329	0.155510964	0.272775878	0.570105262	0.568606307	0.999980662
Slc10a3	1381.560025	0.094387634	0.165564154	0.570097039	0.568611883	0.999980662
D630033O11Rik	34.27744701	0.347079052	0.608810287	0.570093935	0.568613988	0.999980662
Ubxn6	2238.292934	0.084613401	0.148431788	0.57004906	0.568644424	0.999980662
Cpxm2	1964.083806	0.186280209	0.326848456	0.569928375	0.568726279	0.999980662
Tysnd1	1175.737382	0.099792257	0.175096981	0.56992563	0.568728141	0.999980662
Lsm7	17.04080464	-0.451968334	0.79332729	-0.569712324	0.56887283	0.999980662
Ppp1r3g	40.55019133	0.380589366	0.668146528	0.569619612	0.568935724	0.999980662
Tmf1	3721.198199	0.083823007	0.147201664	0.569443336	0.569055315	0.999980662
Dtx3	2211.384419	-0.122454999	0.21505297	-0.569417846	0.569072609	0.999980662
Adora2b	978.398583	0.118224142	0.207623906	0.569414884	0.569074619	0.999980662
Snord34	10.01498132	-0.628109144	1.103442177	-0.569227058	0.56920206	0.999980662
Lars	8164.128204	-0.090843471	0.159626556	-0.569099991	0.569288284	0.999980662
Zfp775	178.4125718	0.173537666	0.304952662	0.569064275	0.569312522	0.999980662
Zbtb21	1060.732527	0.105437544	0.18533737	0.568895218	0.569427251	0.999980662
A630033H20Rik	94.28572042	-0.283448679	0.498389497	-0.568729238	0.569539903	0.999980662
Wac	3818.831167	-0.075930371	0.133510669	-0.568721373	0.569545241	0.999980662
Fam53b	824.1791377	0.132851781	0.233644067	0.568607551	0.569622499	0.999980662
Abcg4	22.16245706	0.478453559	0.84157467	0.568521815	0.569680697	0.999980662
Psapl1	21.92235749	0.568649648	1.00060213	0.568307452	0.569826219	0.999980662
Actr1a	10029.18475	0.08235263	0.144911066	0.568297731	0.56983282	0.999980662
Kansl3	3589.614457	0.077677368	0.136722759	0.568137802	0.569941401	0.999980662
Coro6	195.7108833	-0.209548453	0.368854258	-0.56810637	0.569962743	0.999980662
Sft2d1	270.8353415	0.136989965	0.241141842	0.56808874	0.569974713	0.999980662
Cluap1	528.1657503	-0.109240014	0.192379585	-0.567835789	0.570146476	0.999980662
Lyplal1	864.5245399	-0.095924548	0.168944056	-0.56778883	0.570178365	0.999980662
Slc7a3	583.3493431	-0.13610258	0.239804913	-0.567555427	0.57033688	0.999980662
Slc43a1	153.4871023	0.17144017	0.302163602	0.56737532	0.570459214	0.999980662
Catsper2	71.73898389	0.236292038	0.416472104	0.567365823	0.570465665	0.999980662
Dgkd	2088.276085	-0.080359447	0.141644027	-0.567333823	0.570487401	0.999980662
Hist2h2bb	110.0597293	0.223968504	0.394878035	0.567184002	0.570589176	0.999980662
Usp31	1757.69183	0.080042014	0.141123478	0.567177163	0.570593822	0.999980662
Pelp1	1832.797838	-0.121784768	0.214741575	-0.567122448	0.570630993	0.999980662
Cops7a	5357.600782	-0.070862899	0.124998224	-0.566911246	0.570774483	0.999980662
Ttc19	1990.365391	0.094593119	0.166902592	0.566756441	0.570879669	0.999980662
Nufip1	1214.971351	-0.088339077	0.15587927	-0.566714722	0.570908017	0.999980662
Kcnab3	57.33243025	0.279186578	0.492909611	0.566405222	0.571118346	0.999980662
Saa1	35.66927887	-0.499454129	0.881850508	-0.566370518	0.571141932	0.999980662
Ube2ql1	62.46475486	0.254685943	0.449689035	0.566360135	0.571148989	0.999980662
Dnajc8	4471.754623	-0.079472533	0.140348819	-0.5662501	0.571223777	0.999980662
Gm12942	214.4944153	0.166397472	0.293989943	0.565997158	0.571395713	0.999980662
Prkag1	3763.989382	-0.07784721	0.13757826	-0.56583947	0.571502912	0.999980662
Zfyve19	514.0019148	-0.113320757	0.200296183	-0.565765931	0.571552909	0.999980662
Zfyve1	2825.221267	0.076326335	0.134916758	0.565729088	0.571577958	0.999980662
Vcpkmt	563.5366809	-0.106485456	0.188259385	-0.565631591	0.571644248	0.999980662
Carm1	3069.285924	0.096049222	0.169902551	0.565319481	0.57185648	0.999980662
Tyk2	1384.546318	0.106891544	0.18909759	0.565271845	0.571888876	0.999980662
Gbp6	186.4322281	-0.208294651	0.368530719	-0.565202954	0.571935728	0.999980662
Mrps7	2269.860021	-0.084248658	0.149076108	-0.565138569	0.571979517	0.999980662
Cep89	399.7231759	-0.121290225	0.214692451	-0.564948716	0.572108647	0.999980662
Vps18	2022.899435	0.094298938	0.166931245	0.564896871	0.572143912	0.999980662
Zfp94	114.7448159	-0.212708666	0.376570621	-0.564857305	0.572170826	0.999980662
Rnf216	2377.225292	0.093421815	0.1654399	0.564687324	0.572286457	0.999980662
Invs	1007.907779	0.095515392	0.16915196	0.564672097	0.572296816	0.999980662
Il1rl2	1147.215754	-0.115021751	0.20371009	-0.564634529	0.572322374	0.999980662
Sh3bgrl3	5859.605933	0.092496053	0.163849553	0.564518187	0.572401526	0.999980662
2310015A10Rik	277.6296795	-0.137751364	0.244067642	-0.564398306	0.572483092	0.999980662
Ehbp1	1228.229805	0.091799956	0.162670754	0.564329814	0.572529695	0.999980662
9230110C19Rik	480.4746141	-0.127196224	0.225474894	-0.564125882	0.572668465	0.999980662
Cxcl15	72.31789439	-0.496535977	0.880321507	-0.564039358	0.572727347	0.999980662
Fbxo25	1858.293145	0.103484957	0.183472425	0.564035481	0.572729986	0.999980662
1110019D14Rik	185.612628	0.1686452	0.29904555	0.563944857	0.572791661	0.999980662
Jup	9472.390536	-0.121207345	0.214940175	-0.563912004	0.57281402	0.999980662
Cdc42	24267.75711	-0.0708156	0.125589789	-0.563864312	0.57284648	0.999980662
Pggt1b	1578.83686	0.085836735	0.152236724	0.563837244	0.572864903	0.999980662
Lrrc20	1082.478131	0.091630761	0.162513139	0.56383602	0.572865736	0.999980662
Gyk	751.3875854	-0.109368544	0.193977603	-0.563820475	0.572876316	0.999980662
D11Wsu47e	559.7728533	0.121313345	0.215208274	0.563702051	0.572956922	0.999980662
Alkbh6	606.0073041	0.111693104	0.198149446	0.563681132	0.572971161	0.999980662
Ehmt1	2209.765009	-0.094145376	0.16703146	-0.563638585	0.573000122	0.999980662
Arhgap15	79.89654815	-0.244772983	0.434307099	-0.563594249	0.573030302	0.999980662
Cacng8	30.1353987	0.362001851	0.642457101	0.563464627	0.57311854	0.999980662
Cd83	58.26150058	0.354024918	0.628335928	0.563432557	0.573140373	0.999980662
5730405O15Rik	9.204495108	0.647046976	1.148768125	0.563252898	0.573262687	0.999980662
Slc38a4	166.2419305	-0.200312023	0.355679622	-0.563181049	0.573311606	0.999980662
Fzd3	536.9763018	-0.115899994	0.205834237	-0.563074424	0.573384207	0.999980662
Slc25a36	1743.211354	0.093149439	0.165475578	0.562919559	0.573489661	0.999980662
Prkar2b	1526.570611	0.090416969	0.160628356	0.562895439	0.573506086	0.999980662
Cnn3	20930.99941	0.093628177	0.166348373	0.562843961	0.573541142	0.999980662
Pygb	4228.51116	0.092317532	0.164045234	0.562756564	0.573600662	0.999980662
Ift88	477.8602913	-0.117960435	0.209652404	-0.562647665	0.573674828	0.999980662
Sphkap	19.97059899	0.634553201	1.127891796	0.562601132	0.573706521	0.999980662
Tsr2	882.6735884	-0.120408214	0.214026977	-0.562584286	0.573717995	0.999980662
Pdk4	945.6485969	-0.174213955	0.309726247	-0.562477207	0.573790929	0.999980662
Utp6	3104.33813	-0.076603339	0.1362159	-0.562367086	0.57386594	0.999980662
Actc1	18.75887352	0.48060924	0.854655156	0.562342878	0.57388243	0.999980662
Dnase1	27.32078283	-0.365752954	0.650622311	-0.562158641	0.574007937	0.999980662
Esyt1	8927.165001	0.092662617	0.164926588	0.561841594	0.57422395	0.999980662
Mrps26	1253.26377	-0.085626173	0.152405729	-0.561830411	0.57423157	0.999980662
Cyp20a1	2604.838646	0.103935365	0.185048965	0.561664124	0.574344882	0.999980662
Thap11	1160.023596	-0.08735324	0.155540395	-0.56161128	0.574380893	0.999980662
Romo1	2069.24517	0.106279964	0.189256259	0.561566445	0.574411448	0.999980662
Ankrd13b	1372.756249	0.106408324	0.189486372	0.561561884	0.574414556	0.999980662
Card6	366.0515142	-0.196594941	0.350128139	-0.561494263	0.57446064	0.999980662
4933433H22Rik	15.42844319	0.476367366	0.848583534	0.561367676	0.574546915	0.999980662
Gmps	3166.146936	-0.081952233	0.146079091	-0.561012754	0.574788843	0.999980662
Ddx47	2314.060976	-0.079333288	0.141434372	-0.560919433	0.574852462	0.999980662
Kctd20	2737.094509	0.079736312	0.142200629	0.560731075	0.57498088	0.999980662
Lactb2	1865.620568	-0.093629469	0.167026467	-0.560566661	0.575092985	0.999980662
Magt1	5489.126212	-0.069898962	0.12470388	-0.560519541	0.575125114	0.999980662
Ebf3	148.8223485	0.195618077	0.349024651	0.560470662	0.575158445	0.999980662
Nedd9	7018.025663	0.07553804	0.134785232	0.560432618	0.575184389	0.999980662
Stk19	494.0330652	0.14508459	0.259054354	0.560054629	0.575442176	0.999980662
Lipa	7673.912333	0.07842273	0.140092103	0.559794076	0.575619905	0.999980662
Gm17066	587.1105887	-0.121697537	0.217431008	-0.559706446	0.575679685	0.999980662
Got1	3611.374132	0.087630569	0.156593988	0.55960366	0.575749808	0.999980662
Tcf19	862.2919301	-0.097716012	0.174650595	-0.559494297	0.575824422	0.999980662
Arl11	260.0927939	0.191618106	0.34254444	0.559396341	0.575891258	0.999980662
Tbc1d10a	1784.605563	0.098399063	0.175902664	0.559394953	0.575892205	0.999980662
Aarsd1	633.9226704	-0.110241069	0.197083821	-0.559361334	0.575915144	0.999980662
Kif1b	7802.719605	0.069851189	0.124887615	0.559312379	0.575948549	0.999980662
Dgki	33.68166376	-0.389105629	0.695924114	-0.559120774	0.576079298	0.999980662
Mmgt1	3226.766985	0.087226797	0.156008627	0.559115218	0.57608309	0.999980662
1110004F10Rik	3513.76103	-0.076805481	0.137385033	-0.55905275	0.57612572	0.999980662
9430078K24Rik	17.91047033	0.444391859	0.795033604	0.558959844	0.576189126	0.999980662
Kctd2	932.7671759	0.12738499	0.227963037	0.55879669	0.576300481	0.999980662
G630025P09Rik	11.82604391	0.554782176	0.992874483	0.558763656	0.576323029	0.999980662
Mnt	1669.890433	0.154019436	0.275658398	0.558732973	0.576343973	0.999980662
Tspan8	296.2278504	-0.23340006	0.417782002	-0.558664708	0.57639057	0.999980662
Bdp1	1960.020207	-0.093257675	0.166939298	-0.558632244	0.57641273	0.999980662
Klrb1c	30.57018665	-0.426245342	0.763034383	-0.558618788	0.576421915	0.999980662
Snip1	1087.423128	-0.088428779	0.158306138	-0.558593496	0.57643918	0.999980662
Madd	505.5060283	-0.144777079	0.259237635	-0.558472457	0.576521807	0.999980662
Cd2ap	3605.878042	-0.072211489	0.129305281	-0.558457383	0.576532098	0.999980662
Rpl14	3794.86598	-0.080057614	0.143360873	-0.558434198	0.576547926	0.999980662
Polr3b	1252.63783	-0.08917245	0.159775612	-0.558110518	0.576768919	0.999980662
Btbd9	1344.939986	0.087846972	0.157400707	0.558110404	0.576768997	0.999980662
Fkbp8	8719.715396	0.07059673	0.126523247	0.557974377	0.576861881	0.999980662
Nrep	1150.87293	0.154492685	0.277059627	0.557615294	0.577107111	0.999980662
Hebp1	1509.64938	-0.084806838	0.152108988	-0.557539949	0.577158572	0.999980662
Ccdc88b	252.5641494	0.173138421	0.310550379	0.557521202	0.577171377	0.999980662
Ldb2	40.60355306	-0.317816125	0.570070607	-0.557503091	0.577183748	0.999980662
Mras	2639.996407	0.089583569	0.160695525	0.557473951	0.577203652	0.999980662
Ccdc134	594.9693101	0.129004461	0.231484639	0.55729167	0.577328166	0.999980662
Sh2b1	2352.270836	0.094468888	0.169533067	0.557229862	0.57737039	0.999980662
Pbp2	61.18343994	0.254480599	0.456745086	0.557161109	0.577417359	0.999980662
BC037032	13.62490077	0.51261	0.920562836	0.556844118	0.577633938	0.999980662
Zscan22	384.338854	-0.131357282	0.235929245	-0.556765576	0.577687606	0.999980662
Cox7a1	118.3648751	-0.21936896	0.394106631	-0.556623367	0.577784785	0.999980662
Prkar1a	24659.37792	0.07335632	0.131797852	0.55658206	0.577813014	0.999980662
Nckap5l	985.1706664	0.181331059	0.325812698	0.556550007	0.577834919	0.999980662
Ramp3	49.00970157	0.288582666	0.518586346	0.556479492	0.57788311	0.999980662
Cenpt	779.7667758	0.094207589	0.169315724	0.55640189	0.577936147	0.999980662
Erp29	7211.713575	0.080581394	0.144870523	0.556230434	0.578053336	0.999980662
Tm4sf19	41.06616333	-0.390993862	0.703216961	-0.55600744	0.578205769	0.999980662
Defb48	48.03584943	-0.533596936	0.959915894	-0.555878842	0.578293683	0.999980662
2310057M21Rik	642.3758146	-0.105845843	0.190418606	-0.555858723	0.578307438	0.999980662
Dfna5	111.1644929	0.209019012	0.376092044	0.555765579	0.578371119	0.999980662
Rnf8	116.0269679	0.185229115	0.333345258	0.555667468	0.5784382	0.999980662
Dynll2	9856.948591	0.07643067	0.137559971	0.555617084	0.57847265	0.999980662
8-Mar	4279.91047	0.076764173	0.138176167	0.555552922	0.578516523	0.999980662
Batf2	65.6100938	-0.367558766	0.661621751	-0.555542144	0.578523892	0.999980662
Mtfp1	73.58014123	-0.23291682	0.41939365	-0.555365635	0.578644593	0.999980662
Tfap2e	14.49000985	0.519262591	0.935056596	0.555327446	0.578670709	0.999980662
Trpv4	530.5681287	0.157406922	0.283450779	0.555323653	0.578673303	0.999980662
Gm5088	2720.266873	-0.08198932	0.147654157	-0.555279453	0.578703531	0.999980662
Psmg2	1438.45148	-0.094177783	0.169674036	-0.555051233	0.578859618	0.999980662
Socs7	1269.707254	0.088103698	0.158793804	0.55483083	0.579010378	0.999980662
Eri3	3351.436916	0.073225989	0.131981354	0.554820715	0.579017297	0.999980662
C1rb	180.6235354	0.254047082	0.457942246	0.554757907	0.579060262	0.999980662
Ubn2	1333.057778	0.090245798	0.162680073	0.554744019	0.579069763	0.999980662
Whsc1	2791.6919	-0.075056311	0.135308497	-0.55470508	0.579096401	0.999980662
Tnfrsf26	3119.05025	0.079138222	0.142683158	0.554643051	0.579138836	0.999980662
Pltp	1424.432183	0.162484968	0.29299517	0.554565348	0.579191996	0.999980662
Strada	934.0658209	0.091377471	0.164845734	0.554321117	0.579359101	0.999980662
Gtpbp6	199.6543008	0.151053668	0.272736758	0.553844185	0.579685486	0.999980662
Faim	951.2235819	-0.094124024	0.169962436	-0.553793099	0.579720452	0.999980662
Cabin1	2273.199385	0.122204961	0.220678023	0.553770417	0.579735977	0.999980662
Lsg1	2124.157612	-0.077644355	0.140227087	-0.553704399	0.579781164	0.999980662
AU021092	11.3070293	0.660358783	1.192636642	0.553696541	0.579786543	0.999980662
AW551984	64.84875128	-0.291570614	0.526792686	-0.553482655	0.579932954	0.999980662
Cacna1a	478.6485097	0.197279119	0.356438979	0.553472349	0.57994001	0.999980662
Tlr7	491.8987798	0.120118924	0.217051504	0.553412077	0.579981271	0.999980662
Bub3	4465.291061	-0.083170462	0.150311273	-0.553321519	0.580043268	0.999980662
Gjc1	426.2067256	0.134799166	0.243719458	0.553091521	0.580200742	0.999980662
Lmf1	1528.204933	0.105986003	0.191645063	0.553032788	0.580240959	0.999980662
2410131K14Rik	1145.765279	0.089924339	0.162608794	0.553010309	0.580256351	0.999980662
Pcdhb15	40.93966946	0.30618324	0.553754977	0.552921875	0.580316908	0.999980662
1700028I16Rik	16.31922516	0.491974841	0.889811072	0.552898088	0.580333197	0.999980662
Elp2	3686.875572	-0.077348541	0.139915056	-0.552824999	0.580383249	0.999980662
Mex3c	5360.631076	-0.072583109	0.131344972	-0.552614299	0.580527549	0.999980662
Gabarapl1	9215.966429	-0.072005277	0.130308392	-0.552575902	0.580553847	0.999980662
Irg1	213.1892556	-0.721367461	1.305743509	-0.552457244	0.58063512	0.999980662
Fbxo38	4030.108839	0.084354775	0.152758147	0.552211302	0.580803592	0.999980662
Fam35a	348.4954843	0.152774331	0.276786587	0.551957133	0.580977723	0.999980662
Krtcap3	359.3870338	-0.138939141	0.251752829	-0.55188711	0.5810257	0.999980662
Lamtor1	3819.924731	-0.074861891	0.135663027	-0.551822356	0.581070069	0.999980662
Kctd11	4045.458834	0.101030476	0.183115772	0.55173006	0.581133312	0.999980662
2310002F09Rik	20.97957884	-0.497003118	0.900912162	-0.551666565	0.581176821	0.999980662
Ccdc12	771.7665331	-0.119993822	0.21751163	-0.551666236	0.581177047	0.999980662
Sox21	19.74912646	0.551322261	0.999497681	0.55159934	0.581222889	0.999980662
Msantd1	14.17364062	-0.514793044	0.933313831	-0.551575501	0.581239226	0.999980662
Azi2	3274.96124	-0.075275409	0.136515699	-0.551404785	0.581356221	0.999980662
Tmem125	25.97265045	-0.427003333	0.774444021	-0.55136759	0.581381713	0.999980662
Arid2	2723.053617	0.098111573	0.177949161	0.551346084	0.581396453	0.999980662
Tead3	2834.286826	0.117773172	0.213654784	0.551231151	0.581475228	0.999980662
Hal	1193.740878	-0.145853558	0.264601459	-0.551219779	0.581483023	0.999980662
Repin1	775.7335454	0.122049867	0.22144929	0.55114138	0.581536761	0.999980662
Gm20219	27.91834826	-0.401044481	0.727750264	-0.551074319	0.581582729	0.999980662
Dcun1d4	1995.53436	-0.090590768	0.164392673	-0.551063299	0.581590283	0.999980662
Chtf18	251.5866736	-0.15281228	0.277333223	-0.551006036	0.581629537	0.999980662
Ccdc34	807.1241611	-0.092748863	0.168346066	-0.550941673	0.581673659	0.999980662
Fars2	623.9013426	-0.101539819	0.184302349	-0.550941533	0.581673755	0.999980662
Hmox2	1809.451304	-0.078714703	0.142918574	-0.550766083	0.581794038	0.999980662
Msh5	37.57712873	0.358116251	0.650229646	0.550753497	0.581802666	0.999980662
Srp72	10717.28008	-0.067388082	0.122393942	-0.550583476	0.581919239	0.999980662
Scrt1	9.433390765	0.659936336	1.199004646	0.550403485	0.582042659	0.999980662
Rdh10	2047.680307	-0.090243456	0.163960253	-0.550398369	0.582046167	0.999980662
Zfp39	186.5082728	-0.152174922	0.276492333	-0.550376644	0.582061065	0.999980662
Spata6	1739.282734	0.093049963	0.169111031	0.550230001	0.582161629	0.999980662
Mtl5	21.10169735	0.441898831	0.8031942	0.55017682	0.582198101	0.999980662
Usp4	6233.232989	0.081287284	0.147756403	0.550143901	0.582220677	0.999980662
Zcchc9	1481.167292	-0.081558732	0.148266693	-0.550081277	0.582263628	0.999980662
Pgam2	80.39287623	-0.247863041	0.45076512	-0.549871829	0.582407288	0.999980662
Pcnxl4	907.1122247	-0.092112429	0.167542519	-0.549785389	0.582466581	0.999980662
2610301B20Rik	1636.80843	-0.092902663	0.168990905	-0.549749485	0.582491211	0.999980662
Fam107b	3816.510222	-0.078175279	0.142209981	-0.549717247	0.582513326	0.999980662
Btbd10	1623.292801	0.107484861	0.19554474	0.549668893	0.582546497	0.999980662
Ralgps2	552.2648684	0.102926318	0.187280797	0.549582869	0.582605512	0.999980662
Pfdn6	1181.617964	-0.086264288	0.157059354	-0.549246423	0.58283635	0.999980662
Trip12	16130.10635	0.068092578	0.123980666	0.54921933	0.58285494	0.999980662
Zfp526	505.7991415	0.133051604	0.242269113	0.549189296	0.582875549	0.999980662
Ppp4c	3426.627426	-0.079241291	0.144304458	-0.549125735	0.582919165	0.999980662
Usp25	5345.477736	-0.073693178	0.134258944	-0.548888405	0.583082036	0.999980662
Sharpin	1544.213194	-0.090675594	0.165302761	-0.548542526	0.583319438	0.999980662
Dnajc22	27.25194538	-0.361839578	0.659780379	-0.548424277	0.58340061	0.999980662
Snora41	17.91922514	-0.452086896	0.824716148	-0.548172723	0.58357331	0.999980662
Cd40	800.1566188	-0.11132278	0.203080895	-0.548169636	0.583575429	0.999980662
Smc6	4777.326504	-0.077299717	0.141020668	-0.548144597	0.583592621	0.999980662
Coa5	8680.335217	0.066429434	0.121197152	0.548110521	0.583616017	0.999980662
Cfap126	20.59864333	-0.44693965	0.815420271	-0.548109565	0.583616673	0.999980662
Eno2	2878.653912	0.137264863	0.250542843	0.547869823	0.583781291	0.999980662
Rsbn1l	843.8259364	-0.098941108	0.180608736	-0.547820165	0.583815391	0.999980662
Ing5	921.5808645	-0.093836127	0.171310675	-0.54775411	0.583860753	0.999980662
Zfp266	2162.734557	-0.076000482	0.138772419	-0.547662728	0.583923509	0.999980662
Hip1r	962.6966951	-0.090200343	0.164708033	-0.547637793	0.583940634	0.999980662
Gprc5c	570.0430299	-0.143615525	0.262263437	-0.547600256	0.583966414	0.999980662
E2f8	457.0916104	-0.131081481	0.239395055	-0.547553001	0.583998868	0.999980662
Zfp365	1019.106615	0.14985927	0.27371872	0.547493684	0.584039609	0.999980662
Fam89b	3220.71193	0.078582158	0.143549966	0.547420246	0.584090049	0.999980662
Slc1a4	2417.795253	0.119836681	0.218920547	0.547398053	0.584105293	0.999980662
Zfp260	3931.699919	-0.072882386	0.133188207	-0.547213505	0.584232059	0.999980662
Tln1	27089.54676	0.083422562	0.152477516	0.547113859	0.584300511	0.999980662
Gpn2	746.8755015	0.103295931	0.188868038	0.546921186	0.58443288	0.999980662
Kcnq4	36.31951576	0.349432804	0.639028346	0.546818942	0.584503128	0.999980662
Prim2	1104.087943	-0.113962142	0.208420493	-0.546789521	0.584523343	0.999980662
Snapc4	723.0965572	-0.115145737	0.210586152	-0.546786843	0.584525183	0.999980662
Kansl1	3485.827992	0.091295186	0.166970367	0.546774785	0.584533468	0.999980662
Ovca2	449.4173897	-0.119378362	0.21844593	-0.546489294	0.584729645	0.999980662
Vsig10l	197.8038623	0.201063539	0.367934437	0.546465671	0.584745879	0.999980662
E330009J07Rik	92.28866876	0.244317111	0.447112147	0.546433625	0.584767902	0.999980662
Pitpnb	6389.862954	-0.067905004	0.124291023	-0.54633876	0.584833098	0.999980662
Gspt2	426.1214142	-0.111678516	0.204421472	-0.546314997	0.584849429	0.999980662
Dusp6	2810.735486	0.094097268	0.172262037	0.546244951	0.584897571	0.999980662
Ppp2r1a	9723.891414	-0.070605627	0.129268853	-0.546192107	0.584933891	0.999980662
Dab1	16.22430228	0.4850571	0.888087493	0.546181659	0.584941072	0.999980662
Orc3	2566.735984	-0.073153144	0.133985307	-0.545978851	0.585080475	0.999980662
Ccdc184	20.2278561	-0.463053106	0.848161666	-0.545949109	0.58510092	0.999980662
Lysmd2	994.5298047	-0.08714529	0.159626789	-0.545931488	0.585113033	0.999980662
Ctu1	359.8631439	-0.120909858	0.221517996	-0.545824088	0.585186864	0.999980662
Mpc1	95.5058747	0.217843486	0.399284135	0.545585128	0.585351149	0.999980662
Dmtf1	2495.603123	-0.074892778	0.137337064	-0.545320946	0.585532801	0.999980662
Cox6a2	114.195004	0.225727149	0.413948051	0.545303084	0.585545084	0.999980662
Opn3	142.2251144	0.174212751	0.319527632	0.545219671	0.585602444	0.999980662
Heatr6	1414.160755	-0.100150965	0.183690657	-0.545215344	0.58560542	0.999980662
Rnd3	5764.663654	0.083531237	0.153224199	0.54515695	0.585645577	0.999980662
Bckdha	1731.147855	0.088398356	0.162153635	0.545151862	0.585649076	0.999980662
Hes6	980.3726647	0.093846579	0.172154015	0.545131519	0.585663067	0.999980662
Snrnp200	6507.973782	-0.073358126	0.134597258	-0.545019467	0.585740129	0.999980662
Rcor2	243.066951	-0.156012721	0.286282532	-0.544960674	0.585780565	0.999980662
Ccdc51	311.6681481	-0.129255127	0.237189858	-0.544943735	0.585792216	0.999980662
Fam84a	365.6236213	0.161718445	0.296799805	0.544873824	0.5858403	0.999980662
Rabep1	4132.73023	-0.075976608	0.139445215	-0.544849156	0.585857267	0.999980662
Phc3	2558.12424	0.088714569	0.162880243	0.544661328	0.585986467	0.999980662
Fbxw4	662.2870842	-0.102718792	0.188616797	-0.544589846	0.58603564	0.999980662
Hpx	39.5091318	0.353685179	0.649625078	0.544445082	0.58613523	0.999980662
Fuk	687.1828239	0.118509128	0.217693302	0.544385733	0.586176061	0.999980662
Mark3	4444.221378	-0.085772275	0.157660324	-0.54403209	0.586419391	0.999980662
Sdf4	11676.44472	0.081016271	0.14893832	0.543958538	0.586470005	0.999980662
Gas2	187.8652082	-0.149621571	0.275145333	-0.543791054	0.586585266	0.999980662
Slc1a1	18.77816478	0.616248918	1.133263859	0.54378238	0.586591235	0.999980662
Tnpo2	6999.283874	0.067230759	0.123639036	0.543766443	0.586602204	0.999980662
Xcr1	23.13044463	0.539790577	0.992808384	0.543700663	0.586647476	0.999980662
Ccdc127	3485.615999	-0.077606749	0.142743572	-0.543679467	0.586662064	0.999980662
Pdk1	2979.756124	0.097838051	0.180006316	0.543525656	0.586767931	0.999980662
Ctrl	7.297465852	-0.849109018	1.562391988	-0.54346734	0.586808072	0.999980662
Cnrip1	1415.645058	0.088181882	0.162294469	0.54334496	0.586892314	0.999980662
Msi1	155.1149657	0.260886327	0.480301937	0.543171508	0.587011722	0.999980662
9530020I12Rik	10.71658937	-0.594004006	1.093606829	-0.543160476	0.587019317	0.999980662
Slc25a37	2570.948818	-0.104039645	0.191579098	-0.543063654	0.587085977	0.999980662
Spata1	62.64966974	-0.239162515	0.440588868	-0.542824689	0.587250513	0.999980662
Armt1	1111.347158	-0.095168492	0.175364753	-0.542688824	0.58734407	0.999980662
Pmvk	756.1351145	0.109692996	0.202148044	0.542636939	0.587379801	0.999980662
Pigf	531.148872	-0.1117665	0.206011751	-0.542524877	0.587456974	0.999980662
2210016L21Rik	1565.582893	-0.085318188	0.157292718	-0.542416641	0.587531519	0.999980662
Ppp4r1l-ps	177.3158258	-0.185133559	0.341413725	-0.54225576	0.587642327	0.999980662
Usp7	5444.919285	-0.069942151	0.128997605	-0.542197282	0.587682607	0.999980662
Sorbs2	1560.972397	-0.097681113	0.180165713	-0.54217371	0.587698844	0.999980662
Mis18a	496.8542753	-0.121003065	0.223183427	-0.542168687	0.587702305	0.999980662
Copg1	14640.35489	0.065924282	0.121625083	0.54202867	0.587798756	0.999980662
Ppm1f	3868.37262	0.094636403	0.174596904	0.542027958	0.587799246	0.999980662
Setdb1	1698.250137	-0.080179025	0.147958974	-0.541900381	0.587887134	0.999980662
Ccdc151	19.15349288	-0.437992961	0.808273891	-0.541886811	0.587896483	0.999980662
Pi4kb	2685.920203	0.073241092	0.135168127	0.541851795	0.587920607	0.999980662
Gpr132	19.09902723	-0.48492413	0.894970875	-0.541832302	0.587934036	0.999980662
Slc37a3	3214.274128	0.077361352	0.142792506	0.541774592	0.587973796	0.999980662
Xdh	7651.883106	-0.099478225	0.183616327	-0.541772219	0.587975432	0.999980662
Wbp4	2700.039643	-0.077204268	0.142518249	-0.541714963	0.58801488	0.999980662
Srcin1	15.33802807	-0.594945057	1.098679527	-0.541509187	0.588156667	0.999980662
Dnajc1	4215.92991	0.075036522	0.138572634	0.541495964	0.588165779	0.999980662
Sptb	140.5481363	0.211101231	0.389861035	0.541478146	0.588178057	0.999980662
Ric8	3724.351972	0.07575022	0.139936986	0.541316645	0.58828935	0.999980662
Fbxo21	1431.965072	0.082490739	0.152487165	0.540968405	0.58852936	0.999980662
Itga2	1319.49717	0.185914123	0.343669972	0.540967027	0.58853031	0.999980662
Neu2	6.378837799	-1.050055249	1.94125631	-0.540915305	0.588565961	0.999980662
Speg	1172.523868	0.105425523	0.194907204	0.540901111	0.588575745	0.999980662
Krt80	648.0957759	-0.14522169	0.268496503	-0.540869949	0.588597225	0.999980662
Bora	317.3506645	-0.137098056	0.25358915	-0.540630609	0.588762216	0.999980662
H19	316.7936475	0.147925038	0.273646959	0.540568908	0.588804753	0.999980662
Dctn2	10264.40587	0.069496442	0.128597353	0.540418918	0.588908164	0.999980662
Cela1	212.4365824	-0.156523111	0.289775526	-0.54015297	0.589091543	0.999980662
Stk38	4176.252813	-0.073024738	0.13520423	-0.540106904	0.58912331	0.999980662
Ocrl	2579.62385	0.075460538	0.139730483	0.540043492	0.589167039	0.999980662
Pigl	319.8508975	-0.129225614	0.239306437	-0.540000575	0.589196636	0.999980662
Znfx1	3132.304742	-0.141535675	0.262143181	-0.53991744	0.58925397	0.999980662
Srsf2	6151.639394	-0.077869503	0.144238131	-0.539867664	0.5892883	0.999980662
Zfp128	145.2300864	-0.189669164	0.351363238	-0.539809357	0.589328513	0.999980662
Gm5150	68.45258012	0.296449739	0.549393385	0.539594663	0.589476598	0.999980662
Sec22a	1449.797234	-0.079032958	0.146473679	-0.539571062	0.589492878	0.999980662
B3galt6	555.6572778	0.141371432	0.262025934	0.539532214	0.589519675	0.999980662
Spg11	1851.682682	0.084493145	0.156611207	0.539508931	0.589535737	0.999980662
Uckl1os	15.90695643	0.454221638	0.842070141	0.539410693	0.589603505	0.999980662
Ptprk	6184.016898	-0.07330656	0.13598245	-0.539088391	0.589825866	0.999980662
Dbnl	4490.711878	0.068165195	0.12645383	0.539052036	0.58985095	0.999980662
Tmem263	4331.229602	0.081463455	0.151172709	0.53887673	0.589971915	0.999980662
Gbe1	1843.106066	0.101955599	0.189245196	0.538748679	0.59006028	0.999980662
Kcmf1	5261.155497	-0.069546755	0.129108504	-0.538669047	0.590115235	0.999980662
Dpp4	517.3982913	-0.131888295	0.244862107	-0.538622725	0.590147204	0.999980662
Lpcat3	3768.658242	0.069135095	0.128363372	0.538588962	0.590170506	0.999980662
Ccnd3	3879.961159	0.091164889	0.169301337	0.538477073	0.590247729	0.999980662
Ube2t	205.9525772	-0.152599643	0.283477383	-0.538313293	0.590360776	0.999980662
Pknox1	1149.575908	0.092712773	0.172275461	0.538165871	0.59046254	0.999980662
Pip4k2c	3823.902058	0.071739088	0.133336981	0.538028441	0.590557414	0.999980662
Hrasls	55.94157992	-0.257005051	0.477686235	-0.538020634	0.590562803	0.999980662
Klhl25	857.0163533	0.08994224	0.167180498	0.537994808	0.590580633	0.999980662
Mmp25	40.64966586	0.316246706	0.587935783	0.537893278	0.590650729	0.999980662
Gss	2137.853077	0.110067474	0.204669701	0.537780989	0.590728258	0.999980662
Prss35	17.82629476	0.53837923	1.001130422	0.537771321	0.590734934	0.999980662
Minpp1	1911.214169	0.086124632	0.160228508	0.53751129	0.590914489	0.999980662
Gls2	116.8583878	-0.185091683	0.344363558	-0.53748917	0.590929764	0.999980662
Wnt16	483.7529717	0.261421573	0.486443765	0.53741376	0.590981841	0.999980662
Akt1s1	5132.998816	0.089690995	0.166986055	0.537116678	0.591187021	0.999980662
Amer1	560.7198302	0.100710092	0.18766555	0.536646665	0.591511704	0.999980662
Fam104a	2032.527687	-0.076801624	0.143122761	-0.536613627	0.591534529	0.999980662
11-Sep	13544.36225	0.102061562	0.190217187	0.536552791	0.591576561	0.999980662
Trnp1	464.2633203	0.174432868	0.32516233	0.536448574	0.591648569	0.999980662
Mir99ahg	29.34983286	0.412994222	0.770151807	0.53625041	0.591785499	0.999980662
Ccdc3	285.5581425	0.295511079	0.551306717	0.536019369	0.591945164	0.999980662
Phf8	2647.843611	0.097527935	0.181951793	0.53600975	0.591951812	0.999980662
Gsk3a	2434.541261	-0.076480263	0.142742073	-0.53579342	0.59210133	0.999980662
Nosip	2621.834653	-0.076114094	0.142088038	-0.535682634	0.592177907	0.999980662
Gm960	7.612197646	0.687235359	1.283368928	0.53549322	0.592308845	0.999980662
Itgam	3029.892504	0.373654523	0.697827873	0.535453709	0.592336159	0.999980662
Tom1	22.4575475	0.427899674	0.799194768	0.535413507	0.592363952	0.999980662
Tmem192	1615.97674	-0.081557416	0.152362153	-0.535286584	0.592451702	0.999980662
Shroom1	394.629868	0.114632673	0.214164691	0.535254772	0.592473696	0.999980662
Etohd2	35.6824967	-0.307249064	0.574194969	-0.535095361	0.592583918	0.999980662
Uba1	22930.17351	-0.070759915	0.132242917	-0.535075273	0.592597807	0.999980662
Nr6a1	185.5574131	-0.160696923	0.300359832	-0.535014693	0.592639697	0.999980662
Mylip	1066.90222	-0.152981523	0.286003646	-0.53489361	0.592723427	0.999980662
Fkbp1b	259.3545412	0.143469535	0.268222712	0.534889585	0.59272621	0.999980662
Xirp2	48.63462208	0.439419123	0.821627149	0.534815729	0.592777285	0.999980662
Zfp595	260.8511481	-0.133087425	0.248935956	-0.534625159	0.592909083	0.999980662
Catsper3	9.383257547	0.789250573	1.477562877	0.534157013	0.593232907	0.999980662
Snx4	4787.712408	0.077871371	0.145787853	0.534141695	0.593243505	0.999980662
Slc29a2	90.15911615	-0.244671781	0.458113799	-0.534085159	0.593282617	0.999980662
2410089E03Rik	834.9843723	0.106997901	0.200343811	0.534071408	0.593292131	0.999980662
Ccnl2	1937.236135	-0.133938856	0.25082695	-0.533989095	0.593349079	0.999980662
Wwp2	2365.939776	-0.090890671	0.170215962	-0.533972669	0.593360444	0.999980662
E130307A14Rik	41.01023541	0.289007971	0.541434907	0.533781564	0.593492671	0.999980662
Lrrc28	823.8257693	0.113806697	0.213218503	0.533756194	0.593510225	0.999980662
Shoc2	4737.258764	0.068811109	0.128921104	0.53374589	0.593517355	0.999980662
D630039A03Rik	21.90934537	-0.470478353	0.881741003	-0.533578854	0.593632942	0.999980662
Lrriq3	49.53065255	0.26341669	0.493838222	0.533406849	0.593751978	0.999980662
Gm20337	40.41227321	0.304456878	0.570913493	0.533280229	0.593839612	0.999980662
Rps17	2791.511429	-0.100495388	0.188457214	-0.53325307	0.593858409	0.999980662
Hist1h2bh	9.722416493	-0.727584142	1.364567585	-0.533197586	0.593896813	0.999980662
Sbds	3609.141519	0.081420882	0.152704114	0.533193764	0.593899458	0.999980662
Herpud2	2639.721326	0.080693557	0.151426566	0.532889035	0.594110396	0.999980662
Ell3	50.36179121	0.276344218	0.518591594	0.532874464	0.594120483	0.999980662
Rnf215	1019.925019	0.092555004	0.17373481	0.532737243	0.594215481	0.999980662
Mfsd6	1697.824066	-0.097753629	0.183522671	-0.532651513	0.594274836	0.999980662
Klf8	211.6633675	-0.1589967	0.298541047	-0.532579024	0.594325026	0.999980662
Ino80b	545.4660363	-0.104462864	0.196176821	-0.53249341	0.594384305	0.999980662
Klhdc4	787.2963276	-0.125892616	0.236439207	-0.532452371	0.594412722	0.999980662
Fbxo40	70.47143839	-0.280884175	0.527537393	-0.532444105	0.594418445	0.999980662
Tax1bp3	636.6123548	-0.109593601	0.205925061	-0.532201379	0.594586528	0.999980662
2810408I11Rik	360.3108141	-0.116671446	0.219231752	-0.532183157	0.594599147	0.999980662
Heca	1294.938684	0.092362542	0.173614372	0.531998253	0.594727205	0.999980662
Cradd	343.3491565	-0.129077265	0.242664502	-0.53191655	0.594783794	0.999980662
D230025D16Rik	1087.381896	-0.08469755	0.15925486	-0.531836515	0.59483923	0.999980662
2010012O05Rik	539.3256328	0.110092062	0.207007303	0.531826946	0.594845858	0.999980662
Cep72	111.4181023	-0.200598055	0.377270316	-0.531709085	0.594927498	0.999980662
Gadd45gip1	833.7938123	-0.103657522	0.194981176	-0.531628355	0.594983422	0.999980662
Ssmem1	12.56602011	0.535573103	1.007436499	0.531619714	0.594989408	0.999980662
Jag1	8385.386771	0.098726062	0.185744044	0.531516701	0.595060771	0.999980662
Sap130	2451.172822	0.105158528	0.197850765	0.531504277	0.595069378	0.999980662
Rad18	723.0924391	-0.097396503	0.183262889	-0.531457864	0.595101533	0.999980662
Eno3	600.1208706	-0.178878218	0.336607793	-0.53141437	0.595131666	0.999980662
Ipo13	2589.261563	0.078005747	0.146880045	0.531084718	0.595360074	0.999980662
Zc3h7a	3342.86112	-0.085572598	0.161150262	-0.531011223	0.595411002	0.999980662
AI427809	305.4243465	-0.164032737	0.309046881	-0.530769753	0.595578342	0.999980662
Tifa	585.168943	-0.108285513	0.204047097	-0.53068882	0.595634435	0.999980662
Best1	31.94479769	0.33284165	0.627255399	0.530631782	0.595673967	0.999980662
Tmem170	194.2591789	-0.14545604	0.274161136	-0.530549451	0.595731032	0.999980662
Tbx3os2	13.64889754	-0.579424251	1.092127165	-0.530546506	0.595733074	0.999980662
Pias4	1057.777886	0.087640309	0.165245282	0.530364972	0.595858908	0.999980662
Slc25a31	15.95549272	-0.515867744	0.972671589	-0.530361686	0.595861185	0.999980662
Ppfia2	6.05453705	1.157649835	2.183009729	0.530299897	0.595904018	0.999980662
Fam21	5248.207811	-0.069615811	0.131284772	-0.530265696	0.595927727	0.999980662
Gnal	201.2240462	0.156572968	0.295316379	0.530187212	0.595982136	0.999980662
Ccdc158	12.70992067	-0.509827954	0.961670332	-0.530148365	0.596009068	0.999980662
Rftn2	1641.406615	0.096672734	0.182366038	0.530102725	0.59604071	0.999980662
Rnf6	5466.730462	0.079216264	0.149441902	0.53008067	0.596056	0.999980662
Tubgcp6	738.5305363	0.104428227	0.197006137	0.530076007	0.596059233	0.999980662
Batf3	10.77003168	-0.570932082	1.077430727	-0.52990143	0.596180275	0.999980662
Camp	26.53641061	0.505868279	0.954756175	0.52984028	0.596222675	0.999980662
Mab21l3	58.94098599	0.312882929	0.590552636	0.529813788	0.596241044	0.999980662
Coil	320.9719795	-0.125670696	0.237228824	-0.529744633	0.596288998	0.999980662
Tmem135	1729.68971	-0.097173574	0.183507666	-0.52953414	0.596434968	0.999980662
St8sia6	18.86020063	-0.42997676	0.812043884	-0.529499414	0.596459051	0.999980662
6-Sep	705.3835839	-0.098171181	0.185441355	-0.529392061	0.596533504	0.999980662
Hps3	693.0184132	-0.101084019	0.190960663	-0.529344719	0.596566339	0.999980662
Ell	1272.546205	0.104648881	0.197701248	0.529328379	0.596577673	0.999980662
Snx25	1197.075457	0.099864496	0.188674778	0.529294363	0.596601265	0.999980662
Gm15867	300.9388751	-0.186455434	0.35230975	-0.529237223	0.596640898	0.999980662
Scara5	393.0495925	-0.208032138	0.393143747	-0.529150316	0.596701179	0.999980662
Rnh1	8187.358825	-0.084253575	0.159311628	-0.528860173	0.596902452	0.999980662
Hlcs	671.9942312	0.09485328	0.179407204	0.528703855	0.597010902	0.999980662
Usp6nl	1536.284011	0.08361743	0.158165195	0.528671497	0.597033353	0.999980662
Prrt3	11.87148399	0.572252278	1.082442034	0.528667827	0.597035899	0.999980662
Hectd3	1928.873268	0.073556217	0.139150854	0.528607732	0.597077595	0.999980662
Mrpl57	1741.030362	-0.082493533	0.156058575	-0.528606215	0.597078648	0.999980662
Ube2r2	9145.565322	-0.07921578	0.149866191	-0.528576723	0.597099111	0.999980662
Csf3r	21.05745837	0.487959511	0.92331403	0.528487053	0.597161331	0.999980662
Parp3	4180.642534	0.101605731	0.192348824	0.528236818	0.597334978	0.999980662
Adnp	80.21737058	-0.26062994	0.49340734	-0.528224692	0.597343393	0.999980662
Tmem39b	400.9501217	-0.126372058	0.239280367	-0.528133838	0.597406446	0.999980662
Zfp474	14.48478772	-0.452513036	0.856996235	-0.528022199	0.597483929	0.999980662
Cul5	3752.833568	-0.068901699	0.130518052	-0.527909343	0.59756226	0.999980662
Rrn3	3756.446034	-0.079579828	0.150746183	-0.527906089	0.597564518	0.999980662
Arhgef1	5020.491178	0.085634276	0.162233786	0.527844897	0.597606993	0.999980662
Gpx3	14280.78491	-0.294953511	0.5587934	-0.527840005	0.597610388	0.999980662
Vps13a	1410.226259	-0.081871723	0.155136888	-0.52773859	0.597680785	0.999980662
Zfp219	1657.703987	0.10526113	0.199551106	0.527489587	0.597853645	0.999980662
Ovgp1	37.72035643	-0.379036534	0.718869207	-0.527267729	0.598007681	0.999980662
Hapln3	30.08060087	0.334005565	0.633470823	0.527262746	0.598011141	0.999980662
Rapgef6	1718.829209	0.077182009	0.146384823	0.527254176	0.598017091	0.999980662
Hacd1	622.0085276	-0.096379468	0.182812317	-0.527204457	0.598051614	0.999980662
Caap1	698.5384249	-0.092135982	0.174778536	-0.527158448	0.598083561	0.999980662
Ptpn13	1986.034508	-0.08669956	0.164472349	-0.527137605	0.598098034	0.999980662
Lpar1	9811.244907	0.083133659	0.157718123	0.52710277	0.598122223	0.999980662
Rrp12	1211.351249	-0.102371039	0.194219604	-0.527089112	0.598131708	0.999980662
Crebbp	1360.254534	0.122862323	0.233107275	0.527063443	0.598149532	0.999980662
4933412E12Rik	398.6042911	-0.129478029	0.245667471	-0.527045881	0.598161727	0.999980662
Gm6194	189.4197326	0.155436575	0.29494893	0.526994876	0.598197147	0.999980662
Thbs3	1119.511292	0.146103279	0.277242091	0.526988089	0.59820186	0.999980662
Ppard	2398.842998	0.108006079	0.205010137	0.526832872	0.598309653	0.999980662
Tmem64	3269.447199	0.108835038	0.206587903	0.526821931	0.598317252	0.999980662
Spry3	125.0280247	-0.185300578	0.351780176	-0.526751051	0.598366479	0.999980662
Gphn	944.6893213	-0.101981615	0.193728105	-0.526416209	0.598599056	0.999980662
G6pd2	344.994	-0.117656304	0.223515658	-0.526389538	0.598617583	0.999980662
Det1	653.7030754	-0.094860603	0.180236791	-0.526310986	0.598672151	0.999980662
Adgrl4	20.41907759	0.406742932	0.772861058	0.526282089	0.598692226	0.999980662
Dera	1377.626537	-0.092958647	0.176640361	-0.526259384	0.598707999	0.999980662
Fsbp	12.1604902	0.514541711	0.977844661	0.526199847	0.59874936	0.999980662
Chic1	348.0019129	0.1284258	0.244107905	0.526102586	0.598816932	0.999980662
Trim24	1740.987969	0.106572247	0.202569671	0.526101696	0.59881755	0.999980662
Ddit4l	535.7386533	0.134009129	0.254752378	0.526036815	0.598862628	0.999980662
C330024D21Rik	35.8824485	0.315940629	0.600721752	0.525935057	0.59893333	0.999980662
Shc1	7096.777123	0.066522437	0.126559571	0.525621546	0.599151184	0.999980662
4932416H05Rik	160.3302609	0.160812483	0.305958865	0.525601645	0.599165013	0.999980662
D430019H16Rik	125.3612689	0.292828086	0.55720375	0.525531434	0.599213807	0.999980662
Gcnt2	2434.995804	0.104671153	0.199223389	0.525395906	0.599307999	0.999980662
B4galt3	1437.563118	-0.129773577	0.247011226	-0.525375217	0.599322378	0.999980662
S100a8	108.1080947	-0.311430907	0.593074351	-0.525112756	0.599504809	0.999980662
Sbk2	9.521819424	0.607348021	1.157026203	0.524921579	0.599637708	0.999980662
Eldr	37.85622243	0.301916545	0.575168955	0.524918012	0.599640187	0.999980662
Acp5	2228.731631	0.088877562	0.16931999	0.524908857	0.599646552	0.999980662
Kctd6	418.9743022	0.107162511	0.204170185	0.524868561	0.599674566	0.999980662
Pde4c	9.617178204	0.568202048	1.082696356	0.524802771	0.599720305	0.999980662
Pdcl3	5894.571017	-0.079807062	0.152071427	-0.524799847	0.599722338	0.999980662
Ndufv1	3337.998466	-0.074114362	0.141264877	-0.524648193	0.599827778	0.999980662
Nle1	634.5093427	-0.112417609	0.214348513	-0.524461808	0.599957377	0.999980662
Gramd1a	2567.318011	0.088494386	0.168759528	0.524381568	0.600013174	0.999980662
Reln	102.8684779	0.203278892	0.387687914	0.524336419	0.600044571	0.999980662
Ogfod3	203.6418866	-0.141900725	0.270642492	-0.524310592	0.600062531	0.999980662
Gm7694	44.19585335	0.357713554	0.682289114	0.524284422	0.60008073	0.999980662
Etv4	1316.61631	-0.091824409	0.175153643	-0.524250636	0.600104226	0.999980662
Arf6	7405.735934	-0.08395738	0.160148901	-0.524245746	0.600107627	0.999980662
Dguok	821.1688207	-0.096599964	0.18428443	-0.524189504	0.600146741	0.999980662
Glyctk	82.38758428	0.229358424	0.437580001	0.52415198	0.600172837	0.999980662
Trp53rka	469.6702703	-0.110203674	0.210258745	-0.524133605	0.600185617	0.999980662
Pdss1	287.5382775	-0.171807689	0.327923365	-0.523926343	0.600329772	0.999980662
Spef1	241.1972692	0.149146194	0.284684134	0.52390062	0.600347663	0.999980662
6720489N17Rik	133.9574438	-0.168893492	0.322399401	-0.523864162	0.600373023	0.999980662
Plxnc1	235.5807476	0.14009993	0.267437125	0.523861188	0.600375091	0.999980662
Alcam	1709.335948	-0.094423975	0.18024856	-0.523854253	0.600379915	0.999980662
Cul4a	6770.929595	0.068499385	0.130765601	0.523833365	0.600394445	0.999980662
Pfkfb1	122.196288	-0.171355092	0.327167253	-0.523753802	0.600449789	0.999980662
Pdp1	747.3422466	0.100855869	0.192613164	0.523618775	0.60054372	0.999980662
Esd	10482.25711	-0.066987962	0.127954961	-0.523527661	0.600607107	0.999980662
Dusp10	1112.840896	0.082061004	0.156746763	0.523525989	0.60060827	0.999980662
Pik3r3	1244.519791	0.098836929	0.188809306	0.523474884	0.600643825	0.999980662
Krt10	125.7237154	-0.198753399	0.379684818	-0.523469441	0.600647612	0.999980662
1110017D15Rik	14.1400388	0.498214899	0.951789746	0.523450585	0.60066073	0.999980662
Ap3b1	5598.283382	-0.068952071	0.131784645	-0.523217795	0.6008227	0.999980662
Commd1	1993.465406	-0.080031937	0.152995817	-0.523098855	0.600905462	0.999980662
Pex12	579.9894898	-0.096197407	0.183923511	-0.523029416	0.600953783	0.999980662
Snapc3	1054.167979	0.096096126	0.183735947	0.523012112	0.600965825	0.999980662
Faap20	1075.285335	-0.099724112	0.190699138	-0.522939501	0.601016355	0.999980662
Cnp	1419.325769	-0.100215786	0.191743535	-0.522655356	0.601214111	0.999980662
Gm8773	134.1226623	-0.210613405	0.4030165	-0.522592511	0.601257853	0.999980662
Serinc1	21826.00346	0.07785426	0.148977162	0.522591912	0.60125827	0.999980662
Cd276	3617.305963	-0.110203089	0.210896408	-0.522546068	0.60129018	0.999980662
Mrap2	149.5744624	-0.252260748	0.482771483	-0.522526198	0.60130401	0.999980662
Trim7	866.1497094	-0.08521746	0.163104442	-0.522471731	0.601341924	0.999980662
Gnb1l	149.7184436	0.179180154	0.34307213	0.522281289	0.601474495	0.999980662
6430548M08Rik	818.4777745	0.087788498	0.168137235	0.522124072	0.601583947	0.999980662
Cd200r1	324.045866	0.149466727	0.286272452	0.522113552	0.601591271	0.999980662
Bag6	8758.733872	0.08784645	0.168267677	0.522063723	0.601625964	0.999980662
Ly6g6e	11.42744181	-0.634187352	1.214867583	-0.522021791	0.601655158	0.999980662
Tceal1	416.4765006	-0.107267752	0.205574899	-0.521794013	0.601813759	0.999980662
Stard8	462.8569573	-0.115258389	0.220966873	-0.52160936	0.601942345	0.999980662
Bcat1	9383.598599	0.074553844	0.14294618	0.521551843	0.601982401	0.999980662
Pmepa1	31234.45415	0.111498892	0.213857729	0.521369476	0.602109411	0.999980662
Wdr18	2194.044716	-0.090426071	0.173442331	-0.521361024	0.602115298	0.999980662
2810428I15Rik	1526.849176	0.098873656	0.189648212	0.521352953	0.602120919	0.999980662
Gm15446	23.55795156	-0.35825463	0.687218335	-0.521311222	0.602149985	0.999980662
Dyrk3	673.535071	-0.128105683	0.245902093	-0.520962149	0.60239314	0.999980662
H2-Ke6	349.4463035	-0.128012337	0.245730868	-0.520945284	0.602404888	0.999980662
Aldh9a1	1892.935623	-0.090805362	0.174345531	-0.520835615	0.60248129	0.999980662
Emx2	1966.048911	-0.074066747	0.142210767	-0.520823766	0.602489545	0.999980662
Cd44	30636.35178	-0.097468875	0.187190147	-0.520694475	0.602579624	0.999980662
Ecm2	131.5578138	0.179063341	0.343924035	0.520647941	0.602612046	0.999980662
Lemd1	22.1328536	0.387668556	0.745378423	0.520096295	0.60299646	0.999980662
Nudt10	14.14888904	-0.452258005	0.869687498	-0.520023579	0.603047141	0.999980662
Pxdc1	1411.057297	-0.086212869	0.165822192	-0.519911524	0.603125243	0.999980662
Gm16287	11.91716981	0.5594617	1.076193995	0.519852092	0.603166669	0.999980662
Ccdc136	639.0893785	0.117372869	0.225782511	0.519849252	0.603168648	0.999980662
Insig1	2750.500745	0.117164618	0.225419894	0.519761658	0.603229706	0.999980662
Iars	7924.868129	-0.069724305	0.134162379	-0.519700871	0.60327208	0.999980662
Ddx42	4286.315202	0.069434939	0.133610211	0.519682876	0.603284624	0.999980662
Gstt3	826.0969473	-0.118065861	0.227315542	-0.519391945	0.603487447	0.999980662
Melk	488.0272863	-0.122316086	0.235527204	-0.519328911	0.603531395	0.999980662
Mocos	992.7270185	0.08281755	0.159473339	0.519319094	0.60353824	0.999980662
Atp1b3	6981.92698	-0.079005862	0.152135389	-0.519312846	0.603542597	0.999980662
Tspyl5	91.24011217	-0.195515068	0.376562755	-0.519209789	0.603614453	0.999980662
Rasa1	6725.770302	-0.078804975	0.151808072	-0.51910925	0.603684559	0.999980662
Ppap2c	2727.546087	-0.087096337	0.167862041	-0.518856654	0.603860707	0.999980662
Arfgef1	5064.576427	-0.076323103	0.147105879	-0.518831087	0.603878537	0.999980662
Nudt17	73.94019809	-0.244416777	0.47113616	-0.518781612	0.603913042	0.999980662
Sfmbt2	200.6863042	0.144737571	0.279004035	0.518765154	0.603924521	0.999980662
Gpt	72.34158509	-0.219510464	0.423301799	-0.518567282	0.60406253	0.999980662
Ccdc129	300.1253941	0.185558638	0.357875404	0.518500673	0.604108991	0.999980662
Tspyl1	3470.618309	0.073564684	0.14189314	0.518451309	0.604143424	0.999980662
Rangrf	35.14930393	-0.326774533	0.630387047	-0.518371268	0.604199257	0.999980662
Gab1	1261.948979	0.109700678	0.211690962	0.51821144	0.604310754	0.999980662
Sepp1	15604.89668	-0.155270592	0.299654249	-0.518165828	0.604342575	0.999980662
Agpat4	1225.130227	0.101524316	0.195941326	0.51813631	0.604363168	0.999980662
Leo1	1779.55291	0.076421578	0.147494121	0.518133044	0.604365447	0.999980662
A230103J11Rik	20.809173	0.380599358	0.734759915	0.517991457	0.60446423	0.999980662
Alkbh4	239.6117283	0.13605717	0.262680776	0.517956327	0.604488741	0.999980662
Pvr	6902.935659	0.070164448	0.135469244	0.517936364	0.604502669	0.999980662
Ddx51	1153.121121	-0.089283032	0.172446338	-0.517743856	0.604636995	0.999980662
Jmjd4	804.4402287	0.090480447	0.174765392	0.517725197	0.604650016	0.999980662
Timeless	503.039646	-0.118708516	0.229332543	-0.517626127	0.604719149	0.999980662
Hacd4	1788.314466	0.092539374	0.178816199	0.517511133	0.604799399	0.999980662
Tti2	522.7832319	-0.10418475	0.201421669	-0.51724698	0.60498376	0.999980662
Nedd1	1364.498293	-0.077949585	0.150722223	-0.517173801	0.605034839	0.999980662
Phka2	502.8746949	-0.100357576	0.1940702	-0.517119972	0.605072412	0.999980662
Fam83d	430.1045595	0.163607972	0.316384046	0.517118274	0.605073597	0.999980662
Matn3	65.57148143	-0.240379186	0.465065263	-0.516871942	0.605245555	0.999980662
Lrfn1	85.01741541	-0.248610267	0.481026262	-0.516833043	0.605272711	0.999980662
Susd2	430.8553323	0.193054137	0.373537853	0.516826166	0.605277512	0.999980662
Lime1	332.0143203	-0.136160464	0.263467739	-0.516801276	0.605294889	0.999980662
Dcst1	16.21975638	-0.432540218	0.837113646	-0.516704297	0.605362596	0.999980662
Slc25a35	184.1163728	0.206204183	0.399232266	0.516501798	0.605503983	0.999980662
Icam2	19.11757978	-0.517982777	1.003103835	-0.516380018	0.605589019	0.999980662
Gm13498	593.7456177	-0.098989304	0.191742498	-0.516261677	0.605671658	0.999980662
Cd34	774.2362196	-0.142288025	0.275618301	-0.516250279	0.605679618	0.999980662
Lck	89.35724793	-0.238486125	0.462052871	-0.516144666	0.605753374	0.999980662
Pou3f4	12.23864969	0.491463416	0.952220506	0.516123537	0.60576813	0.999980662
Polr3gl	514.262106	-0.123857408	0.240048946	-0.515967306	0.605877244	0.999980662
Hfe	423.5199663	-0.116667082	0.226123543	-0.515943988	0.60589353	0.999980662
Pxn	5508.674419	0.078431028	0.152020307	0.515924681	0.605907015	0.999980662
Usp27x	214.3886543	0.176375606	0.341879142	0.515900458	0.605923934	0.999980662
Jmjd1c	3026.815993	-0.072631055	0.140785542	-0.515898537	0.605925276	0.999980662
Nf1	2304.356707	0.080381885	0.155813706	0.515884556	0.605935041	0.999980662
Hunk	20.69537312	0.389929655	0.755897233	0.515850089	0.605959116	0.999980662
Pfkfb2	1232.319163	-0.082360845	0.159669528	-0.515820684	0.605979655	0.999980662
Nme5	61.82758673	-0.269480259	0.522551154	-0.515701203	0.606063114	0.999980662
M6pr	9929.385812	-0.071035379	0.137749198	-0.515686339	0.606073497	0.999980662
Tmem106c	1587.101749	-0.082555592	0.160118106	-0.515591861	0.606139496	0.999980662
Smap1	2191.783678	0.090015319	0.17459108	0.515577996	0.606149182	0.999980662
Kctd1	669.7538266	-0.136208459	0.264198097	-0.515554277	0.606165752	0.999980662
Mtif2	1072.972028	-0.084609853	0.164152929	-0.515433098	0.606250409	0.999980662
Morn1	36.27644902	-0.327462877	0.635359146	-0.515398069	0.606274881	0.999980662
D430020J02Rik	174.2995413	-0.155092628	0.30117519	-0.514958179	0.606582244	0.999980662
Tmeff2	309.4150376	0.177671807	0.34521975	0.514662928	0.606788583	0.999980662
Gm16973	66.13428379	-0.248568564	0.482995133	-0.514639894	0.606804682	0.999980662
Meis1	569.5081632	0.108621338	0.211068817	0.514625227	0.606814933	0.999980662
Pias2	3122.449338	-0.073815184	0.143466935	-0.514510077	0.606895417	0.999980662
Ces2g	523.876171	0.233475053	0.453857515	0.51442368	0.606955807	0.999980662
Tmbim1	7573.753735	0.074529429	0.144914292	0.51430006	0.60704222	0.999980662
Kpna2	65.55447527	0.263372299	0.512127102	0.514271357	0.607062285	0.999980662
Pdzd8	4039.446961	0.06623001	0.12881124	0.514163282	0.607137837	0.999980662
Fat2	83.63977698	0.296108107	0.576123146	0.513966691	0.607275279	0.999980662
Polr3e	1482.201281	-0.089403962	0.173968567	-0.513908709	0.607315819	0.999980662
Ccnb1ip1	16.07390575	-0.460744748	0.896570305	-0.513896953	0.607324038	0.999980662
Kbtbd7	398.7674169	0.117541655	0.228740432	0.513864796	0.607346522	0.999980662
Fcf1	765.3979904	-0.105398039	0.205233234	-0.513552491	0.607564902	0.999980662
Fbrsl1	1119.642093	0.15793234	0.307532785	0.513546352	0.607569196	0.999980662
Tenm2	165.6771906	-0.264937016	0.515949614	-0.513493971	0.607605827	0.999980662
Map3k2	2331.356157	0.070882876	0.138044009	0.513480277	0.607615404	0.999980662
Shkbp1	1188.681567	0.082794728	0.161294501	0.513314017	0.607731681	0.999980662
Sertad1	1194.009721	-0.087618022	0.170695471	-0.513300213	0.607741335	0.999980662
Fus	4895.314098	0.07007104	0.1365356	0.513207105	0.607806457	0.999980662
Rufy1	1791.098785	-0.074464215	0.145112242	-0.513149087	0.607847037	0.999980662
Atg4b	3031.264756	-0.070625751	0.137639102	-0.513122726	0.607865476	0.999980662
Dscr3	3714.683328	-0.070910546	0.138199217	-0.513103823	0.607878698	0.999980662
Pcdh1	1581.123864	0.135665375	0.264418212	0.513071222	0.607901501	0.999980662
Tusc5	93.44665962	0.249304623	0.485925926	0.513050673	0.607915875	0.999980662
Map3k19	16.41809334	-0.45730108	0.89136926	-0.513032141	0.607928838	0.999980662
Serf2	1942.829725	-0.074760742	0.145739139	-0.512976419	0.607967816	0.999980662
Ubl3	2903.206816	0.072521492	0.141388727	0.512922731	0.608005373	0.999980662
Prrt2	175.6566409	-0.262871281	0.512596202	-0.512823311	0.608074922	0.999980662
Prox2	67.31057122	0.219314842	0.427705606	0.512770556	0.608111828	0.999980662
4930563E22Rik	25.57692025	-0.346367933	0.675556752	-0.512714783	0.608150847	0.999980662
Zranb3	491.3428767	-0.116527652	0.227285788	-0.512692205	0.608166643	0.999980662
Map7d2	19.25543014	0.394303254	0.769120807	0.512667517	0.608183916	0.999980662
Amn	74.87939715	0.221787278	0.432702184	0.512563343	0.608256801	0.999980662
Fbxo31	637.2359669	-0.107331054	0.209401486	-0.512561092	0.608258376	0.999980662
Me2	2731.900002	0.087854865	0.17143644	0.512463193	0.608326874	0.999980662
Nol4	9.513508879	-0.538432621	1.050776653	-0.512413955	0.608361326	0.999980662
Clint1	9528.772183	0.063391814	0.123714863	0.512402574	0.60836929	0.999980662
Rab30	284.9618208	-0.132539059	0.258686177	-0.512354622	0.608402843	0.999980662
Tm7sf3	4027.853326	0.085962533	0.16779189	0.512316379	0.608429604	0.999980662
Txnl4a	7957.965581	-0.063421444	0.123811935	-0.512240148	0.608482948	0.999980662
Birc5	1093.631483	-0.091471277	0.178620153	-0.512099421	0.60858143	0.999980662
4933427D14Rik	402.1649511	-0.124692598	0.24351698	-0.512048884	0.608616798	0.999980662
Pccb	1191.657888	0.102797851	0.200762312	0.512037596	0.608624698	0.999980662
Pwwp2b	1125.280726	-0.089274826	0.174360992	-0.512011463	0.608642987	0.999980662
F730043M19Rik	518.3936135	0.109828105	0.214549489	0.511901034	0.608720275	0.999980662
Gpr137c	48.96206195	-0.315865738	0.617081987	-0.51186997	0.608742016	0.999980662
Fam63b	3111.563577	0.072413792	0.141470339	0.511865544	0.608745114	0.999980662
Ptpru	536.3247107	0.111737882	0.218379791	0.511667684	0.608883607	0.999980662
Ccdc22	686.0003224	-0.09272034	0.181245933	-0.511571977	0.608950602	0.999980662
Ddx26b	388.2630711	-0.130273883	0.254657011	-0.511566056	0.608954747	0.999980662
Arrdc2	221.0648047	0.138613986	0.270991542	0.511506686	0.608996308	0.999980662
Acox3	1520.088094	0.09592058	0.187539906	0.51146757	0.609023691	0.999980662
Arl4d	64.4690537	0.231727327	0.453101863	0.511424353	0.609053946	0.999980662
H2-M3	655.3853696	-0.094704736	0.185198732	-0.511368166	0.609093282	0.999980662
Abt1	788.6174385	-0.087495246	0.171103568	-0.511358397	0.60910012	0.999980662
Tlr2	999.9265921	-0.117882493	0.230568884	-0.511268005	0.609163405	0.999980662
Nudt3	4904.829416	-0.068634901	0.134279138	-0.511135998	0.609255831	0.999980662
Zfp658	182.6993831	0.151033981	0.295523666	0.511072372	0.609300381	0.999980662
Nfyb	1125.714966	-0.080439442	0.15742857	-0.51095835	0.609380221	0.999980662
Dtymk	1572.991529	-0.099758184	0.195243554	-0.510942269	0.609391482	0.999980662
Ankrd28	2256.120053	0.098469377	0.192743455	0.510883118	0.609432903	0.999980662
Rab3b	19.5527651	0.530196524	1.037924464	0.510823805	0.609474439	0.999980662
Zfp952	238.33517	-0.139280006	0.272765682	-0.510621441	0.609616159	0.999980662
Cdipt	5698.199546	0.071432639	0.139939619	0.510453289	0.609733931	0.999980662
Trabd	2190.339896	-0.075389529	0.147693501	-0.510445815	0.609739167	0.999980662
Khnyn	1072.501502	0.097307046	0.190646723	0.51040503	0.609767734	0.999980662
2210406O10Rik	9.056038349	0.693001425	1.357829614	0.510374364	0.609789214	0.999980662
Osr1	1159.401916	0.088066181	0.172553047	0.510371639	0.609791122	0.999980662
Zfp524	371.9741885	-0.121201749	0.237481675	-0.510362534	0.6097975	0.999980662
Gpr157	190.2585116	0.156317317	0.306320847	0.51030584	0.609837212	0.999980662
Gabre	103.2289141	0.226235576	0.443334318	0.510304678	0.609838026	0.999980662
Mynn	1171.790418	-0.078110574	0.15310303	-0.510183069	0.609923213	0.999980662
Cers2	8192.160118	-0.061923681	0.121377753	-0.510173231	0.609930104	0.999980662
Epb4.1	2785.668453	-0.073440333	0.143970177	-0.510107961	0.609975828	0.999980662
Tbk1	1974.288847	-0.081684785	0.160152429	-0.510043999	0.610020637	0.999980662
Atp5b	45005.09055	-0.067344895	0.132044994	-0.510014755	0.610041125	0.999980662
Stard13	1274.5983	0.112413508	0.220420185	0.509996432	0.610053962	0.999980662
Uqcrq	7125.050572	-0.071792922	0.140791563	-0.509923469	0.610105079	0.999980662
Tbx6	9.644492349	-0.552285314	1.083380489	-0.509779638	0.610205852	0.999980662
Gdap2	1917.079668	0.079241577	0.155465778	0.509704312	0.610258631	0.999980662
Gchfr	58.84882733	-0.286061534	0.561423805	-0.509528686	0.610381696	0.999980662
Ccr1	1446.92801	-0.117602032	0.230822689	-0.509490783	0.610408257	0.999980662
Ralgps1	334.0937107	0.122308788	0.240121066	0.509363004	0.610497803	0.999980662
Chdh	226.9601378	-0.222666334	0.437153465	-0.509355072	0.610503362	0.999980662
St3gal4	1016.992335	0.084483687	0.165895018	0.509259939	0.610570034	0.999980662
Mir8112	75.40471914	0.227846712	0.447518611	0.509133489	0.610658659	0.999980662
Slc25a12	2129.531994	0.078179374	0.153556493	0.509124509	0.610664953	0.999980662
Ubac1	1585.970471	-0.084068369	0.165128497	-0.509108786	0.610675974	0.999980662
Mlf2	14621.2048	-0.061917403	0.121633981	-0.509046918	0.610719337	0.999980662
Gm527	93.19516421	-0.215255936	0.422883752	-0.509019169	0.610738788	0.999980662
Snrpf	162.0426129	-0.153411367	0.301396416	-0.509001962	0.610750849	0.999980662
Lurap1l	6389.614754	-0.066872867	0.131381261	-0.508998519	0.610753262	0.999980662
Fkbp1a	15684.97512	-0.067448502	0.13252755	-0.508939477	0.610794648	0.999980662
Btbd2	1187.110272	0.104763693	0.205861424	0.508903955	0.610819548	0.999980662
Gm15708	16.89529875	-0.423505713	0.832247741	-0.508869766	0.610843514	0.999980662
0610009L18Rik	34.44616977	-0.306735083	0.602840815	-0.508816051	0.610881167	0.999980662
C3ar1	1504.973611	-0.106945797	0.210190716	-0.50880362	0.610889882	0.999980662
Rab39b	255.4027981	0.180802482	0.355352224	0.508797947	0.610893858	0.999980662
Acsl3	2262.851266	-0.087812722	0.172590479	-0.508792388	0.610897756	0.999980662
Nsun4	840.4816251	0.101441985	0.199385809	0.508772342	0.610911808	0.999980662
Erbb2	1128.664882	0.095785183	0.188278639	0.508741638	0.610933332	0.999980662
Ndrg3	2314.767171	0.086012759	0.169108722	0.508624025	0.611015785	0.999980662
Enah	5797.118219	-0.067883124	0.133506739	-0.508462156	0.611129272	0.999980662
Dopey1	1207.216634	0.078091225	0.153618369	0.508345623	0.61121098	0.999980662
F10	87.95690761	-0.415946494	0.818256836	-0.50833244	0.611220224	0.999980662
Thap4	1783.704201	0.074193206	0.145972293	0.508269104	0.611264634	0.999980662
Gas2l3	629.3935358	0.103011581	0.202689781	0.508222867	0.611297056	0.999980662
Alg3	822.0993836	-0.100860622	0.198477896	-0.508170553	0.61133374	0.999980662
Ankrd54	755.834332	-0.088848153	0.174853149	-0.50813013	0.611362086	0.999980662
Kifc3	1675.579505	0.072748325	0.143211515	0.507978182	0.611468644	0.999980662
Cdc25b	581.2253226	0.101427846	0.199698751	0.507904257	0.611520489	0.999980662
Ndufv3	3774.864714	-0.096330564	0.189667159	-0.50789269	0.611528601	0.999980662
Snord69	12.63223466	-0.479449302	0.944009023	-0.507886355	0.611533044	0.999980662
Glce	4641.089111	0.076840014	0.151301187	0.507861273	0.611550636	0.999980662
Mir3113	23.57959447	0.393584752	0.77510666	0.50778141	0.611606649	0.999980662
Plbd1	468.7367003	0.156864806	0.309066838	0.507543309	0.611773657	0.999980662
Tsta3	2001.132417	-0.087460815	0.172327914	-0.507525522	0.611786133	0.999980662
Pcdh11x	109.9126332	0.253277412	0.499399131	0.507164302	0.612039541	0.999980662
Ppp4r1	3623.954263	0.071260118	0.140538573	0.507050245	0.612119564	0.999980662
Gm4262	83.10475284	-0.216131743	0.426286492	-0.507010535	0.612147427	0.999980662
Tmem180	103.1218845	-0.195931923	0.386450811	-0.507003523	0.612152347	0.999980662
Rassf10	73.46591562	0.264469967	0.521768077	0.506872648	0.612244178	0.999980662
Bdh2	368.5440518	-0.140879731	0.277982311	-0.506793872	0.612299457	0.999980662
Rad50	1829.328019	-0.080749319	0.159381871	-0.506640548	0.612407052	0.999980662
Hoxa4	135.2388094	0.174111549	0.34372496	0.506543223	0.612475355	0.999980662
1700049G17Rik	208.1276773	-0.133773316	0.264118601	-0.50648957	0.61251301	0.999980662
Cnpy2	3003.01178	-0.071771538	0.141739199	-0.50636337	0.612601584	0.999980662
Dync1li2	9435.164942	0.065759295	0.129868971	0.506351091	0.612610203	0.999980662
Pcid2	1430.22537	0.075763158	0.149635241	0.506318951	0.612632761	0.999980662
Zcchc24	6976.630926	0.0832637	0.164512886	0.506122665	0.61277054	0.999980662
Tstd3	1086.114454	-0.083449327	0.16489731	-0.506068451	0.612808597	0.999980662
Pfdn1	3511.217157	-0.088253816	0.174404104	-0.506030612	0.61283516	0.999980662
Rbm41	790.9000051	-0.092149202	0.182110525	-0.506007009	0.612851729	0.999980662
Arhgef25	3541.04685	0.076196834	0.150660182	0.505752966	0.613030081	0.999980662
Mcat	836.966268	-0.090211868	0.178371758	-0.505751969	0.61303078	0.999980662
E030013I19Rik	34.87893012	0.348656054	0.689679167	0.50553369	0.613184042	0.999980662
Hmgcs1	8261.548697	-0.068291865	0.135089166	-0.505531769	0.613185391	0.999980662
Syf2	2720.080562	-0.075001527	0.14837375	-0.505490544	0.613214339	0.999980662
Mrps33	218.4654535	-0.136497305	0.270064764	-0.50542434	0.613260827	0.999980662
Hbs1l	2389.590983	-0.076452717	0.151333456	-0.505193752	0.613422758	0.999980662
Amica1	132.8677066	0.233370386	0.462267303	0.504838619	0.613672189	0.999980662
Hmga1	33.3988026	0.358979028	0.711177249	0.504767311	0.613722278	0.999980662
Zfp36l1	7448.342988	-0.120102813	0.238072988	-0.50447896	0.613924844	0.999980662
Plagl2	877.9598347	-0.129504988	0.256730608	-0.504439222	0.613952762	0.999980662
Fzd4	1222.72005	0.113342115	0.224770317	0.504257488	0.614080447	0.999980662
2500002B13Rik	75.59731669	-0.23737563	0.470807326	-0.504188479	0.614128936	0.999980662
Clpx	1633.964328	-0.084589307	0.167774	-0.50418603	0.614130657	0.999980662
Fance	811.3741994	0.089216332	0.176972126	0.504126464	0.614172511	0.999980662
Elovl6	1291.797807	-0.095610051	0.189697552	-0.504013097	0.614252173	0.999980662
Cnksr3	710.0262718	0.126115471	0.250249939	0.50395805	0.614290856	0.999980662
Ppp1r16a	1128.181708	0.088064556	0.174763221	0.503907832	0.614326146	0.999980662
Prdx2	8052.600201	-0.072429525	0.143754751	-0.503840912	0.614373176	0.999980662
Mpv17l2	1708.598287	0.078873077	0.156551284	0.503816224	0.614390526	0.999980662
Cd22	63.41216486	-0.299536446	0.594659229	-0.503711085	0.614464418	0.999980662
Ptpn1	4043.890654	0.080569085	0.15997277	0.503642495	0.614512625	0.999980662
Snhg18	1972.098423	-0.087002162	0.172820455	-0.503425141	0.6146654	0.999980662
Suz12	3330.008329	-0.06869519	0.136459433	-0.503411072	0.614675289	0.999980662
Stk3	2449.13203	-0.070523753	0.140178847	-0.503098395	0.614895095	0.999980662
Cul3	6416.101807	-0.06276471	0.124764996	-0.503063457	0.614919658	0.999980662
Izumo4	257.463328	-0.139838564	0.277983149	-0.50304691	0.614931292	0.999980662
Zfp263	853.4846032	-0.083343922	0.165687792	-0.503017882	0.6149517	0.999980662
Nsun5	413.3164478	-0.118005259	0.234621776	-0.502959536	0.614992721	0.999980662
Klhdc3	2947.265719	-0.073586636	0.146344298	-0.502832272	0.615082202	0.999980662
Ubl7	1914.011391	-0.083343966	0.165825902	-0.502599204	0.615246089	0.999980662
Zc3h8	136.7455095	-0.158885172	0.316198482	-0.502485562	0.615326006	0.999980662
Fabp4	1792.446723	0.134533715	0.267864809	0.502244828	0.615495313	0.999980662
2010204K13Rik	87.29906	-0.190133159	0.378608903	-0.502188822	0.615534705	0.999980662
Cyp2d22	562.8961591	-0.180724358	0.360010788	-0.501997063	0.615669587	0.999980662
Acss3	71.64798671	0.216974849	0.432352724	0.501846841	0.615775261	0.999980662
Catip	44.31746908	0.298325101	0.594533153	0.50178043	0.615821981	0.999980662
Zer1	922.9955651	0.093477075	0.186355406	0.501606455	0.615944378	0.999980662
Adk	4997.840002	0.081884073	0.163257541	0.501563801	0.615974388	0.999980662
Mtfr2	199.7529741	-0.13767533	0.27450859	-0.501533777	0.615995513	0.999980662
Tap2	2942.405337	-0.100943206	0.20128916	-0.501483564	0.616030842	0.999980662
Tbc1d25	448.8196706	-0.121962536	0.24323894	-0.501410408	0.616082316	0.999980662
Dph1	460.590933	-0.114932342	0.229225347	-0.501394561	0.616093467	0.999980662
Taf6	1620.583456	-0.077248106	0.154067153	-0.501392443	0.616094957	0.999980662
Srpr	6732.016287	0.070653071	0.140991445	0.501116018	0.616289474	0.999980662
Tnnt3	22.98291096	0.382136862	0.762693178	0.501036161	0.616345674	0.999980662
Sdccag3	2907.370381	-0.068980548	0.13769158	-0.500978693	0.616386118	0.999980662
Stard7	2305.227914	-0.077330069	0.15439528	-0.500857724	0.616471257	0.999980662
Nfrkb	1092.044008	0.087525189	0.174792739	0.500736985	0.61655624	0.999980662
Fcgr2b	2145.375695	0.131829624	0.26330219	0.500678037	0.616597732	0.999980662
3110056K07Rik	116.0589564	-0.201837588	0.403169911	-0.500626616	0.616633927	0.999980662
Zfp764	313.329361	-0.134462486	0.268591968	-0.500619908	0.616638649	0.999980662
Usp14	6274.460556	-0.063652904	0.127166775	-0.500546655	0.616690214	0.999980662
Vasp	9508.292661	-0.064749525	0.12936505	-0.500517913	0.616710446	0.999980662
Slc4a11	773.8185385	-0.165126704	0.329921987	-0.500502273	0.616721456	0.999980662
Zfp229	296.3721939	-0.120842198	0.2414456	-0.500494515	0.616726917	0.999980662
Mesdc2	7240.77462	0.070881011	0.141626015	0.500480159	0.616737024	0.999980662
Cox7a2l	3643.930668	-0.087691558	0.175229842	-0.50043735	0.61676716	0.999980662
Trim41	2778.232958	0.072827974	0.145541021	0.500394829	0.616797094	0.999980662
Zdbf2	11.56744216	0.540054494	1.079551024	0.500258425	0.616893125	0.999980662
Ppp1r12c	3113.760554	0.06565044	0.131248025	0.500201358	0.616933302	0.999980662
Trem3	22.79459935	-0.489205506	0.978134395	-0.500141401	0.616975517	0.999980662
Kng2	169.7566294	-0.267515484	0.535073516	-0.499960241	0.617103073	0.999980662
Elk3	4730.648797	-0.078090208	0.15627136	-0.499709018	0.617279982	0.999980662
Pif1	162.2041617	-0.161151847	0.322595301	-0.499548028	0.617393361	0.999980662
Cttn	18268.7955	0.066536304	0.133236914	0.499383409	0.617509305	0.999980662
Slc25a14	329.5903483	-0.129833786	0.26006118	-0.499243237	0.617608038	0.999980662
Mapk7	1251.062434	0.099884627	0.200109117	0.499150808	0.617673147	0.999980662
Tmem65	3604.239627	0.066084261	0.132419172	0.49905357	0.617741645	0.999980662
Smco4	625.016212	0.094438645	0.189249298	0.499017149	0.617767303	0.999980662
Card14	33.69735793	0.304050777	0.609429222	0.498910729	0.617842275	0.999980662
Pdxdc1	8874.276247	0.070492055	0.141381252	0.498595496	0.618064379	0.999980662
Rere	4287.740794	0.139165706	0.279133371	0.498563484	0.618086936	0.999980662
Ccbl1	244.7112564	-0.142953171	0.28675754	-0.498515823	0.61812052	0.999980662
Exd2	822.6213341	0.088747574	0.178056159	0.498424622	0.618184786	0.999980662
Shc2	1972.496235	0.081641771	0.163805016	0.49840825	0.618196323	0.999980662
Pak2	6190.105276	-0.065605603	0.131645612	-0.498350096	0.618237305	0.999980662
L3mbtl3	1194.049811	0.101176092	0.203033352	0.498322523	0.618256735	0.999980662
Tmem9	2668.982909	-0.068321501	0.137123365	-0.498248431	0.61830895	0.999980662
Pole3	1234.26433	-0.079060822	0.1587215	-0.498110351	0.618406265	0.999980662
Prpf40a	6092.576796	-0.067115912	0.134752607	-0.498067635	0.618436372	0.999980662
Il16	280.7207953	-0.132519491	0.266117062	-0.497974427	0.618502067	0.999980662
Ilvbl	1984.488533	0.10400417	0.208863374	0.497953126	0.618517081	0.999980662
Acbd4	1116.080222	0.096044769	0.192921302	0.497844292	0.618593794	0.999980662
Pilra	584.4969386	0.202091368	0.405970108	0.49779864	0.618625975	0.999980662
Dnajc19	146.9628337	-0.152507031	0.306363756	-0.497797237	0.618626964	0.999980662
Pcdhb20	67.19434678	-0.258956041	0.520430795	-0.497580165	0.618779987	0.999980662
Hexim1	2237.841581	-0.075568997	0.151901387	-0.497487207	0.618845522	0.999980662
C2cd3	908.882951	0.121313733	0.243944561	0.497300422	0.618977215	0.999980662
Sys1	1335.483735	0.075035338	0.150938791	0.497124281	0.619101413	0.999980662
Slc18b1	671.2044013	0.091719975	0.184535951	0.497030388	0.619167623	0.999980662
Mier2	1341.09726	0.091289211	0.183706884	0.496928635	0.619239377	0.999980662
Imp3	1738.189845	-0.089577292	0.18027734	-0.49688603	0.619269423	0.999980662
Tmem179b	843.9511613	-0.103765457	0.208833962	-0.496880181	0.619273549	0.999980662
Eftud2	4861.578573	-0.067286208	0.135424067	-0.496855616	0.619290873	0.999980662
Gm5113	194.6813156	0.140686901	0.283169103	0.496829984	0.619308949	0.999980662
Rp2h	2116.433048	-0.071929244	0.144794	-0.496769506	0.619351601	0.999980662
Zadh2	3055.455516	0.066745569	0.134360988	0.496763011	0.619356182	0.999980662
AI661453	530.6601428	-0.133500594	0.268831413	-0.49659596	0.619474003	0.999980662
Cpped1	2899.215211	-0.067716009	0.136374801	-0.496543412	0.619511067	0.999980662
Herc3	747.7436469	0.109686366	0.220999957	0.496318496	0.619669719	0.999980662
Rxfp1	15.2246572	-0.462066045	0.930995449	-0.496313968	0.619672913	0.999980662
Zfp729a	623.6632239	-0.113049668	0.227927481	-0.495989635	0.619901724	0.999980662
Kif5c	552.2345968	-0.092114738	0.18575038	-0.495906054	0.619960695	0.999980662
Rnf19b	7219.496778	0.096440345	0.194499541	0.495838417	0.620008418	0.999980662
Nr4a2	217.4603353	0.132553709	0.267429053	0.495659344	0.620134776	0.999980662
Nckipsd	573.6595403	0.098130228	0.197988907	0.495634977	0.62015197	0.999980662
Tet2	576.818967	0.136228027	0.274862235	0.495622932	0.62016047	0.999980662
Rcor1	1937.400924	0.093666364	0.188993851	0.495605352	0.620172876	0.999980662
Tnpo1	4668.662169	0.066852148	0.134890925	0.495601528	0.620175575	0.999980662
Ccdc71	2123.064417	-0.074155639	0.14964815	-0.495533286	0.620223732	0.999980662
Arhgap6	633.6917158	0.11595078	0.234044028	0.495422936	0.620301608	0.999980662
Bub1b	1057.348451	-0.103702876	0.209327326	-0.495410123	0.620310651	0.999980662
Kpna6	6953.766996	0.061144845	0.123441882	0.495333056	0.620365041	0.999980662
Itch	4246.135038	0.068128836	0.137556643	0.495278413	0.620403607	0.999980662
Mmp15	365.3460637	0.142592372	0.28793348	0.495226785	0.620440045	0.999980662
Sh2d3c	110.4668881	-0.199923363	0.403733878	-0.495185996	0.620468835	0.999980662
Prdm5	560.6330201	0.112756792	0.2277079	0.495181731	0.620471845	0.999980662
Pogz	1275.327162	-0.102887946	0.207798907	-0.495132275	0.620506753	0.999980662
Qars	5587.527637	-0.064947748	0.131222096	-0.49494521	0.620638796	0.999980662
Oxa1l	2130.993761	-0.068186911	0.137804765	-0.49480808	0.6207356	0.999980662
Rpl36a	257.9419426	-0.567167917	1.146269635	-0.494794505	0.620745184	0.999980662
Pank1	279.603717	-0.127152124	0.2570147	-0.494727049	0.620792805	0.999980662
Gatsl3	1002.704949	0.083832	0.169481273	0.494638721	0.620855164	0.999980662
Mecom	55.1694304	-0.309902911	0.626529661	-0.494634063	0.620858453	0.999980662
Erap1	2871.921844	-0.077545341	0.156793477	-0.494569947	0.620903721	0.999980662
Diap3	1305.241826	0.114863054	0.232257271	0.494550949	0.620917134	0.999980662
Sh3bp5	1745.673738	0.104016984	0.2103339	0.494532663	0.620930045	0.999980662
Gmfb	11252.83231	-0.062108441	0.125603877	-0.494478696	0.620968149	0.999980662
Dleu7	22.87320826	0.462895988	0.936382803	0.49434482	0.621062677	0.999980662
Suv420h1	2008.610225	0.069436976	0.140484526	0.494267784	0.621117074	0.999980662
Zbtb2	553.3971557	-0.095130745	0.192577926	-0.493985716	0.621316267	0.999980662
Cd3eap	1814.508186	-0.077247435	0.15639541	-0.493923925	0.621359907	0.999980662
Mettl1	794.2460766	-0.09646211	0.195303775	-0.493908067	0.621371107	0.999980662
Plekho1	2621.718379	-0.066679766	0.135009691	-0.493888744	0.621384755	0.999980662
Stag1	2974.771836	-0.078634949	0.159220391	-0.493874864	0.621394558	0.999980662
Rac1	17399.07061	-0.06315685	0.12790298	-0.493787166	0.621456498	0.999980662
Tes	8094.42174	-0.083409083	0.16892482	-0.493764522	0.621472492	0.999980662
Syt13	428.2686783	0.249710041	0.505733159	0.493758489	0.621476753	0.999980662
Rtcb	7846.976019	-0.085601994	0.173402749	-0.493659958	0.621546349	0.999980662
Cpsf2	4516.774154	-0.075850678	0.153682314	-0.493555024	0.621620471	0.999980662
2310010G23Rik	39.47773482	-0.271614565	0.550451185	-0.493439877	0.621701812	0.999980662
Slc26a11	408.9590254	0.104982219	0.21277853	0.493387273	0.621738973	0.999980662
Cope	5887.206859	0.065905747	0.133582559	0.493370893	0.621750545	0.999980662
Cbs	18.09634651	0.404016451	0.819054946	0.493271487	0.621820772	0.999980662
Mcc	391.5777925	0.116623981	0.236439534	0.493250767	0.621835411	0.999980662
Vamp2	1445.270717	0.111988461	0.227057328	0.493216676	0.621859496	0.999980662
Pmaip1	4251.663936	0.117526151	0.238289034	0.49320839	0.621865351	0.999980662
4930486L24Rik	223.699676	-0.130769571	0.265187325	-0.493121496	0.621926743	0.999980662
Smg5	4692.772516	0.075068354	0.152281552	0.492957637	0.622042521	0.999980662
Dis3l2	502.8483366	-0.112018177	0.227257084	-0.492913906	0.622073421	0.999980662
4930550C14Rik	30.68859021	-0.322445172	0.654281214	-0.492823522	0.622137289	0.999980662
Snx15	1177.41983	0.081453686	0.165304172	0.492750337	0.622189006	0.999980662
Sirt3	390.9353277	-0.104473529	0.212048268	-0.492687489	0.622233419	0.999980662
Klhl9	3101.899254	-0.074178622	0.15057755	-0.492627369	0.622275906	0.999980662
Ikzf2	236.8051467	0.124872338	0.253516811	0.492560386	0.622323244	0.999980662
Sbk1	859.4016339	0.093596852	0.190051279	0.492482097	0.622378575	0.999980662
Kmt2e	3720.367977	0.111960844	0.227360674	0.492437157	0.622410337	0.999980662
Cox8a	7237.734741	-0.069690852	0.141558043	-0.49231291	0.622498155	0.999980662
Trmt10a	809.644682	-0.110381853	0.224237828	-0.492253486	0.622540158	0.999980662
Sap30l	981.748408	-0.078229444	0.158998186	-0.492014693	0.622708957	0.999980662
Ift52	1872.410611	-0.068958621	0.140182845	-0.491919113	0.622776526	0.999980662
Pmpca	4745.515259	0.07627745	0.155110942	0.491760599	0.622888593	0.999980662
Tubb2b	4112.920648	-0.082254973	0.167282549	-0.491712814	0.622922378	0.999980662
Anapc11	2522.524457	-0.071448229	0.14531092	-0.491692083	0.622937036	0.999980662
Klhl10	12.71308473	0.486909713	0.990295524	0.491681221	0.622944716	0.999980662
Nup210	227.1970214	-0.256011546	0.520881834	-0.491496398	0.623075399	0.999980662
Rdx	7776.566337	-0.060297583	0.122702642	-0.491412262	0.623134893	0.999980662
Ubtf	4783.128507	-0.072059136	0.14663839	-0.491407035	0.623138589	0.999980662
AI413582	879.509915	-0.082172708	0.167277514	-0.491235828	0.623259661	0.999980662
Ndufa8	3630.034808	-0.064712836	0.131736252	-0.491230283	0.623263582	0.999980662
AF357359	122.1727766	0.193541636	0.394149497	0.491036111	0.623400907	0.999980662
Ssbp3	4431.23363	-0.066134758	0.134703296	-0.490966147	0.623450391	0.999980662
Lepr	11.25853688	0.521416239	1.062327785	0.49082425	0.623550757	0.999980662
Cdh5	163.068947	0.257992578	0.525711247	0.49074959	0.623603568	0.999980662
Slc3a2	10651.80607	-0.059575537	0.12140412	-0.490720886	0.623623872	0.999980662
Slco2b1	40.45721208	-0.310867025	0.633700371	-0.490558376	0.623738832	0.999980662
E2f6	2218.239482	-0.074898078	0.152699711	-0.4904926	0.623785365	0.999980662
Trappc6b	2460.918586	0.074026341	0.150953992	0.490390086	0.62385789	0.999980662
Pgk1	1520.371214	-0.074084104	0.151083714	-0.490351357	0.623885292	0.999980662
Rfx7	1824.972769	-0.0711655	0.145142612	-0.490314312	0.623911501	0.999980662
Rgs3	656.3952337	0.123403096	0.251718293	0.490242858	0.623962056	0.999980662
Col8a2	64.49003539	0.227629888	0.464536355	0.490015228	0.624123123	0.999980662
Nova1	599.6464994	0.108667932	0.221823526	0.48988461	0.624215554	0.999980662
Abi3	245.2889733	0.217467597	0.443950454	0.489846546	0.624242491	0.999980662
Dner	18.57040519	0.414904114	0.847082672	0.489803566	0.624272907	0.999980662
Arhgap21	5405.730258	0.084427603	0.172371051	0.489801522	0.624274354	0.999980662
Slc30a9	4894.416236	0.080310713	0.16399869	0.489703382	0.624343808	0.999980662
Vrk3	936.8450056	-0.098407695	0.200990799	-0.489612935	0.624407821	0.999980662
Dars	5751.055937	-0.082229666	0.167955031	-0.489593349	0.624421684	0.999980662
Fbxw10	97.6808145	-0.181035229	0.369801976	-0.489546409	0.624454907	0.999980662
Grb2	3667.760018	0.06841771	0.139793729	0.489419023	0.624545071	0.999980662
Nr2f1	224.1908508	0.155280939	0.317294531	0.48939053	0.624565239	0.999980662
Lrch1	839.2102032	-0.122800144	0.250951024	-0.489339082	0.624601657	0.999980662
Map4	23469.58291	0.071012725	0.145160937	0.48919996	0.624700138	0.999980662
H2-Q2	515.1476932	-0.192386455	0.393269068	-0.489198034	0.624701501	0.999980662
H2-DMb1	366.5614002	-0.110655942	0.226198733	-0.489197884	0.624701607	0.999980662
Fam169a	79.59918118	-0.207003533	0.423192866	-0.489147029	0.624737608	0.999980662
Zfp280d	963.7057698	-0.081249311	0.166157189	-0.488990643	0.624848322	0.999980662
Cd68	2849.410052	-0.129445002	0.264861136	-0.488727807	0.625034414	0.999980662
Stk11ip	747.4340629	0.08340531	0.170819334	0.48826622	0.625361285	0.999980662
Rpa1	4624.992614	0.095303045	0.195262052	0.488077657	0.625494836	0.999980662
Atp8b3	9.825437841	0.506340173	1.037822097	0.487887254	0.625629703	0.999980662
Mtss1	2802.263427	-0.115669198	0.237105417	-0.487838698	0.625664098	0.999980662
Ssbp2	1066.126997	0.100705131	0.206436598	0.487825957	0.625673124	0.999980662
Trem1	215.2836207	0.294276914	0.603440598	0.487665092	0.625787082	0.999980662
Trmt112	804.8283956	-0.082735978	0.169680324	-0.487599125	0.625833816	0.999980662
Gpam	1760.076087	0.094527966	0.19395362	0.487374076	0.625993262	0.999980662
Ccpg1	3571.465424	0.068859484	0.141287534	0.487371262	0.625995255	0.999980662
Pgam5	2568.596451	-0.073842537	0.151511981	-0.487370941	0.625995483	0.999980662
Zwint	7510.003825	-0.072302783	0.148371599	-0.487308781	0.626039526	0.999980662
Dennd2c	432.926107	0.099880641	0.205017154	0.487181873	0.62612945	0.999980662
Tor1aip1	5322.765119	-0.087949306	0.180530721	-0.487170856	0.626137257	0.999980662
Tlr9	44.05277306	-0.315532499	0.647700072	-0.487158351	0.626146118	0.999980662
D130017N08Rik	116.393615	-0.168890414	0.346778422	-0.487026883	0.62623928	0.999980662
A530046M15Rik	44.8925953	0.24838361	0.51025747	0.486780938	0.62641358	0.999980662
Nphp1	658.1859379	-0.094616955	0.194401876	-0.486708034	0.626465251	0.999980662
Cfap74	63.41694828	0.213076149	0.437964308	0.486514873	0.626602163	0.999980662
Mzf1	33.36448686	-0.284790387	0.585399645	-0.486488828	0.626620624	0.999980662
Telo2	642.9202054	0.094669645	0.194659156	0.486335433	0.626729361	0.999980662
Kdm7a	1052.481536	0.104745189	0.215412974	0.486252927	0.62678785	0.999980662
Eml3	2066.377859	0.067052702	0.137897173	0.486251461	0.626788889	0.999980662
4931406C07Rik	2368.154438	-0.100026683	0.205810935	-0.48601248	0.626958318	0.999980662
Pbx2	1568.199353	-0.077556745	0.159577926	-0.48601174	0.626958842	0.999980662
Casc1	18.52442349	-0.403821922	0.830984635	-0.485955942	0.626998403	0.999980662
Trappc6a	1136.665215	0.082419504	0.16961358	0.485925149	0.627020237	0.999980662
Ttll1	844.923497	-0.087771359	0.1806375	-0.485897771	0.627039649	0.999980662
Mzt2	638.5016874	-0.085891727	0.176849987	-0.485675619	0.627197173	0.999980662
Nrd1	7306.278398	-0.060231816	0.124044618	-0.485565729	0.6272751	0.999980662
Clstn2	81.12308702	0.23548731	0.485065457	0.485475323	0.627339213	0.999980662
Klhl28	518.4211496	0.097735868	0.201423931	0.485224709	0.627516956	0.999980662
Pdcd6ip	14150.04501	0.077191194	0.15911578	0.485125953	0.627587004	0.999980662
Zbtb41	2484.984561	0.070571622	0.145532755	0.484919164	0.627733688	0.999980662
Tbc1d14	2076.46728	0.068801093	0.141966647	0.48462857	0.627939844	0.999980662
Zfp551	112.3730726	0.188571884	0.389178814	0.484537897	0.628004176	0.999980662
Slc19a2	1876.008	0.102746934	0.212141781	0.48433144	0.628150667	0.999980662
Hoga1	183.5133295	0.135245743	0.279250562	0.484316817	0.628161043	0.999980662
S100g	22.78400818	0.585723966	1.210382243	0.483916522	0.628445114	0.999980662
Ddhd1	1016.57251	-0.076249729	0.15761639	-0.483767766	0.628550694	0.999980662
Grik3	46.83528594	0.308975582	0.638701842	0.483755583	0.628559341	0.999980662
2700099C18Rik	57.46046877	-0.22527926	0.465769877	-0.483670737	0.628619564	0.999980662
Prr3	402.0457859	-0.107148195	0.221547286	-0.483635781	0.628644376	0.999980662
Ap5m1	708.3993529	-0.105934845	0.219051213	-0.483607664	0.628664335	0.999980662
E030011O05Rik	119.0795301	0.188533502	0.389921042	0.483517127	0.628728602	0.999980662
Gm10653	8.885853247	-0.540916371	1.118881057	-0.483444033	0.628780489	0.999980662
Myo19	1083.834178	-0.084105195	0.17401953	-0.483308945	0.62887639	0.999980662
9430038I01Rik	151.0132209	-0.159157647	0.329406953	-0.4831642	0.628979153	0.999980662
Hdac10	300.0253233	0.13582075	0.281184074	0.483031446	0.629073409	0.999980662
Cbx3	134.0961954	-0.193888207	0.401406731	-0.483021814	0.629080248	0.999980662
Ankrd55	131.3014603	-0.297185152	0.61526416	-0.483020418	0.629081238	0.999980662
Cnih1	6960.577701	-0.062744578	0.129911126	-0.482980786	0.629109379	0.999980662
Ndufa13	3984.952035	-0.07510199	0.155512912	-0.482930896	0.629144803	0.999980662
Exoc5	5156.809856	-0.062873589	0.13019774	-0.48290845	0.629160741	0.999980662
Gstcd	741.353936	0.096077503	0.198996756	0.482809392	0.629231082	0.999980662
Tmem59	18315.03235	0.067945565	0.140736002	0.482787375	0.629246716	0.999980662
Bnip3	3779.076024	-0.105163844	0.217828902	-0.482781869	0.629250626	0.999980662
Slamf6	27.1139885	-0.45657602	0.945799685	-0.482740719	0.629279847	0.999980662
Stim2	2117.777626	0.077256378	0.160067454	0.482648881	0.629345066	0.999980662
Exosc5	862.806063	-0.106620146	0.220952911	-0.482546916	0.629417478	0.999980662
4921536K21Rik	76.62392634	0.21292803	0.441277343	0.482526542	0.629431948	0.999980662
Calml4	191.0679868	-0.142568354	0.295485885	-0.482487867	0.629459415	0.999980662
Papln	540.881614	0.141294249	0.292858149	0.482466508	0.629474585	0.999980662
Crnkl1	1910.874259	-0.07467864	0.154816871	-0.482367581	0.629544847	0.999980662
Zc3h12a	859.2444415	0.107245729	0.222350229	0.482327946	0.629572998	0.999980662
Eda	216.5715945	0.12733625	0.264029748	0.482279938	0.629607097	0.999980662
Spag5	757.1752941	-0.115623975	0.239753833	-0.482261216	0.629620395	0.999980662
Sik3	2220.923488	0.104151121	0.21598418	0.482216436	0.629652202	0.999980662
Ttc38	639.3582324	0.091087154	0.188911299	0.4821689	0.629685967	0.999980662
Trmt2a	1962.747213	-0.066988904	0.13894832	-0.482113809	0.629725101	0.999980662
Gcdh	701.3053012	-0.083984318	0.174202703	-0.482106861	0.629730036	0.999980662
Tcf7l1	862.4815537	0.158734341	0.329254209	0.482102693	0.629732997	0.999980662
Asprv1	17.586481	-0.410950101	0.852767561	-0.481901658	0.629875808	0.999980662
Stc2	1205.553406	0.076789428	0.15937432	0.481818072	0.62993519	0.999980662
Rcbtb2	2091.800283	0.08416758	0.174724143	0.481716942	0.630007039	0.999980662
AI597479	1377.803991	-0.087493957	0.181648244	-0.481666959	0.630042551	0.999980662
Gosr1	3297.460004	0.067003775	0.139112777	0.481650758	0.630054062	0.999980662
BC005624	1133.408251	-0.074776693	0.155340086	-0.481374094	0.630250645	0.999980662
Tfcp2	732.8814976	0.086590763	0.179905294	0.481313031	0.630294037	0.999980662
Tubb4a	161.1293914	0.214286874	0.445246441	0.481277007	0.630319637	0.999980662
Cfh	870.7389282	-0.121202322	0.251878726	-0.481193168	0.630379216	0.999980662
Smim15	6103.803476	-0.065998618	0.137188981	-0.481078124	0.630460975	0.999980662
Tmem19	2493.131344	0.076986107	0.160044209	0.481030256	0.630494995	0.999980662
Reep2	53.02599008	-0.299784669	0.62337938	-0.480902447	0.630585833	0.999980662
Als2cr12	22.74974342	0.417849394	0.869030387	0.480822535	0.630642633	0.999980662
Gadd45a	2243.559603	0.075090227	0.156184356	0.480779441	0.630673263	0.999980662
Fam13c	197.5306544	-0.196395407	0.408520562	-0.480747911	0.630695675	0.999980662
Eci3	25.81110612	-0.321794283	0.669458982	-0.480678118	0.630745286	0.999980662
Tyms	1274.414443	-0.095582188	0.198895944	-0.480563788	0.630826557	0.999980662
Prr16	429.9788038	0.099454084	0.207111443	0.480195988	0.631088039	0.999980662
Eri2	467.6739283	-0.098663065	0.205518827	-0.480068256	0.631178859	0.999980662
Gprc5a	750.7325355	-0.149504397	0.311615768	-0.479771603	0.631389807	0.999980662
Atp6v1b2	10375.12127	-0.059508771	0.124038397	-0.479760888	0.631397427	0.999980662
Gm6034	10.10015808	-0.492074113	1.025860484	-0.479669624	0.631462331	0.999980662
Cyp4v3	1116.739974	0.078669834	0.164021838	0.479630243	0.631490338	0.999980662
Fam219aos	224.6613411	0.139324609	0.290497589	0.479606765	0.631507035	0.999980662
Fam132a	827.9661845	0.109830304	0.229009439	0.479588548	0.631519991	0.999980662
Phyhip	59.36855681	0.233209736	0.486325387	0.479534365	0.631558527	0.999980662
Slc1a2	68.47756392	0.250858269	0.523211009	0.47945908	0.631612073	0.999980662
Clvs1	8.585928935	0.693476709	1.446487834	0.479421045	0.631639125	0.999980662
Krt18	22670.52938	-0.092208924	0.192338925	-0.479408545	0.631648016	0.999980662
Slc25a40	808.5936976	-0.08273921	0.172619848	-0.479314579	0.631714852	0.999980662
Tmem87b	3274.481196	0.062847281	0.131123346	0.47929894	0.631725976	0.999980662
Pbld2	46.53402706	-0.286333351	0.5974515	-0.4792579	0.631755169	0.999980662
Med22	2620.58239	-0.068902938	0.14379664	-0.479169322	0.631818177	0.999980662
Ptger1	579.1371383	0.120305842	0.251131396	0.479055362	0.631899244	0.999980662
Rab40b	123.2288121	0.165947246	0.346432777	0.479017164	0.631926418	0.999980662
Nnmt	1433.340448	0.087322863	0.182323521	0.478944586	0.631978051	0.999980662
Glt8d1	1755.663074	0.071476394	0.149250871	0.478901018	0.632009046	0.999980662
Znhit1	1653.876734	-0.081509658	0.170225813	-0.478832535	0.632057769	0.999980662
Gpkow	1921.679936	-0.074754087	0.15612272	-0.478816196	0.632069394	0.999980662
Phf12	2311.231473	0.108139459	0.225964951	0.478567403	0.632246413	0.999980662
Cep85	868.9046852	0.078371443	0.163892553	0.478187942	0.632516444	0.999980662
Sorcs1	53.57151539	0.252703125	0.528654688	0.478011699	0.632641879	0.999980662
Fxyd6	4435.216513	0.124599501	0.260709217	0.477925187	0.632703454	0.999980662
Snrpa	1311.559349	-0.098286406	0.20576391	-0.477665911	0.632888011	0.999980662
Irak3	1018.259571	-0.087357152	0.182899509	-0.477623763	0.632918014	0.999980662
Ndufa1	2004.594061	-0.066626608	0.139551455	-0.477433988	0.633053117	0.999980662
1200014J11Rik	1795.127297	-0.067671893	0.141765404	-0.477351249	0.633112023	0.999980662
Syn2	156.615765	0.212115077	0.444486051	0.477214249	0.633209566	0.999980662
Gpatch2	852.3455752	0.084855413	0.177834	0.477160796	0.633247626	0.999980662
Rgs18	20.14963957	-0.471214721	0.988430338	-0.476730329	0.633554163	0.999980662
1700010I14Rik	138.9864495	-0.148119382	0.310749675	-0.476651768	0.633610114	0.999980662
Rac2	1268.072342	-0.144554664	0.30331802	-0.476577897	0.633662725	0.999980662
Fcho2	2345.843145	0.074094989	0.155512631	0.476456406	0.633749258	0.999980662
Grk4	92.45701312	0.185737339	0.389880887	0.476395087	0.633792934	0.999980662
Dnajc9	1157.367153	-0.083257714	0.174783999	-0.476346314	0.633827675	0.999980662
Hps5	1518.576639	0.076390512	0.16040927	0.476222554	0.633915833	0.999980662
Rps2	1180.229071	-0.166920631	0.350515208	-0.476215088	0.633921151	0.999980662
Tomm34	938.1328	-0.108713205	0.228288408	-0.476209922	0.633924831	0.999980662
Coq5	1183.853421	-0.075291695	0.158199492	-0.4759288	0.634125104	0.999980662
Mrs2	936.6392618	0.087117684	0.183090849	0.475816703	0.634204969	0.999980662
Plekhg6	125.2444745	-0.198185425	0.41655184	-0.475776136	0.634233873	0.999980662
5730455P16Rik	1912.014184	0.067775296	0.142536447	0.475494498	0.634434554	0.999980662
Gm166	60.95098477	-0.219741931	0.462161058	-0.475466133	0.634454767	0.999980662
Cenpe	1184.104991	0.09939905	0.209082636	0.47540557	0.634497925	0.999980662
Dctn3	2937.959029	0.064964336	0.136654641	0.475390635	0.634508569	0.999980662
AI314180	5691.311232	-0.060122094	0.126514151	-0.475220314	0.634629949	0.999980662
Hoxa1	193.1773888	0.150567484	0.316853493	0.475195909	0.634647343	0.999980662
Prkcg	86.74718487	0.21570433	0.454023154	0.475095439	0.634718949	0.999980662
Atraid	2598.198354	0.074734442	0.15732701	0.475026138	0.634768343	0.999980662
5730409E04Rik	1917.296669	-0.068151231	0.143525922	-0.474835696	0.634904088	0.999980662
Sdr42e1	230.6184317	-0.131487013	0.276945452	-0.474775854	0.634946745	0.999980662
Ocstamp	41.73099537	-0.307751036	0.648228551	-0.47475699	0.634960192	0.999980662
Ranbp10	2396.918131	0.067472994	0.142126322	0.474739606	0.634972585	0.999980662
Gm5431	51.61348662	-0.265297074	0.559078427	-0.474525686	0.635125086	0.999980662
Hook1	394.1950184	0.181288825	0.382190125	0.474341991	0.635256052	0.999980662
S100a6	42648.66508	0.10422612	0.219753228	0.474287095	0.635295193	0.999980662
Susd1	204.2591771	-0.128626275	0.271272795	-0.4741584	0.635386956	0.999980662
Gm13034	109.4333963	-0.174153696	0.367323326	-0.474115536	0.635417521	0.999980662
Cybb	1259.437025	0.098610445	0.207990317	0.474110747	0.635420935	0.999980662
7-Mar	3096.11454	0.06349259	0.133925101	0.474090291	0.635435522	0.999980662
Pcdhb9	117.6496874	-0.169146398	0.357163703	-0.473582271	0.635797821	0.999980662
Arhgap9	220.9743808	-0.158299202	0.334265091	-0.473573837	0.635803836	0.999980662
Gng7	391.2714814	-0.134514385	0.284047365	-0.473563221	0.635811408	0.999980662
Csnk1g1	2406.864762	0.072000762	0.15206231	0.473495122	0.63585998	0.999980662
Gpc3	717.7964535	0.126170923	0.266709973	0.473064135	0.636167423	0.999980662
Usp38	1574.905133	0.068963066	0.145825178	0.472916042	0.636273079	0.999980662
G2e3	1148.402821	-0.083529153	0.176693036	-0.472735964	0.636401565	0.999980662
Lysmd3	1515.66499	-0.087019414	0.184142416	-0.472565833	0.636522964	0.999980662
Ppp1r14a	124.0967347	0.155509022	0.32908927	0.47254358	0.636538843	0.999980662
Smarcc1	4949.035347	-0.070930788	0.150116478	-0.472505009	0.636566367	0.999980662
Whamm	716.1073884	0.083331305	0.176368466	0.47248415	0.636581252	0.999980662
Slc25a47	41.55139032	-0.254211593	0.538053171	-0.47246556	0.636594519	0.999980662
Slc12a8	98.48302594	0.205898047	0.435913081	0.47233739	0.636685986	0.999980662
Txnip	10287.73248	0.13315904	0.281931159	0.472310476	0.636705194	0.999980662
Eid2	671.7404476	-0.091935919	0.194716085	-0.472153695	0.636817089	0.999980662
Dusp3	6016.939173	0.061484311	0.130227358	0.472130525	0.636833626	0.999980662
Isca1	1609.185694	-0.070107009	0.148496736	-0.472111449	0.636847241	0.999980662
6030458C11Rik	1000.193256	-0.078597772	0.166491108	-0.472083903	0.636866902	0.999980662
Kcnk12	31.79497976	0.317702417	0.673111899	0.471990493	0.636933574	0.999980662
Slc7a6os	936.7446158	-0.075654719	0.160302819	-0.471948778	0.63696335	0.999980662
Opa3	2004.591295	0.076717448	0.16257302	0.47189532	0.637001509	0.999980662
Trpm6	52.53467851	-0.291692765	0.618364496	-0.471716547	0.637129125	0.999980662
Stub1	1540.162113	0.070918627	0.150367032	0.47163681	0.637186048	0.999980662
Rph3a	444.4597598	0.132450006	0.280852297	0.471600222	0.637212168	0.999980662
Nabp1	4779.259794	-0.062747162	0.133070128	-0.471534542	0.637259059	0.999980662
Cyp4f17	378.0954937	0.102214344	0.21681937	0.471426256	0.63733637	0.999980662
Skint7	13.49143514	-0.440891049	0.935382003	-0.471348655	0.637391776	0.999980662
Flcn	2053.513551	-0.08519518	0.180785551	-0.471249939	0.63746226	0.999980662
Mob3b	268.5946279	-0.176091708	0.374022621	-0.470804968	0.637780017	0.999980662
Xrn2	5748.682062	-0.064003621	0.135947902	-0.470795206	0.637786989	0.999980662
Uck1	788.155823	-0.087419503	0.185717632	-0.47071192	0.637846471	0.999980662
Btbd11	423.8464645	0.154595102	0.328430011	0.470709426	0.637848253	0.999980662
Ctsd	147223.0765	-0.06780397	0.144054944	-0.470681311	0.637868333	0.999980662
Saxo2	15.94232851	-0.418064045	0.888345567	-0.470609705	0.637919476	0.999980662
Ei24	6020.404724	-0.068198451	0.144936216	-0.470541131	0.637968456	0.999980662
Tomt	58.96234784	0.214922821	0.456787721	0.470509192	0.637991269	0.999980662
1700003F12Rik	51.67072185	0.226884125	0.482282192	0.47043853	0.638041742	0.999980662
Wdr76	300.8096451	-0.111090834	0.236146401	-0.470432046	0.638046373	0.999980662
Tnnt1	33.39078181	-0.319259084	0.678768676	-0.47035035	0.63810473	0.999980662
Samd15	21.77710941	-0.347388715	0.738678303	-0.470284173	0.638152004	0.999980662
1700030J22Rik	53.74783013	-0.236049035	0.501950354	-0.470263708	0.638166623	0.999980662
Pcif1	920.8212737	0.085717812	0.182386989	0.469977672	0.63837097	0.999980662
Ephx4	23.02360152	0.333067841	0.708898783	0.469838359	0.638470507	0.999980662
Sdpr	5725.33466	0.135981562	0.289472906	0.469755751	0.638529532	0.999980662
Rpph1	14.55399646	0.440663131	0.938180898	0.469699535	0.6385697	0.999980662
Dnajc18	1522.523083	0.076929739	0.163826384	0.46958089	0.63865448	0.999980662
Rnf170	559.6038136	-0.091036721	0.193909334	-0.469480858	0.638725964	0.999980662
H2-T23	1387.406118	0.127069925	0.270703138	0.469406914	0.638778807	0.999980662
Hoxc6	1779.549154	0.082329393	0.175398741	0.469384175	0.638795057	0.999980662
Ttc9	472.3823825	0.138231803	0.294514856	0.469354262	0.638816436	0.999980662
Gstm5	1607.514807	-0.07746796	0.165068927	-0.469306742	0.638850397	0.999980662
Mapkapk5	1862.072164	-0.073095635	0.155783172	-0.469213932	0.638916728	0.999980662
Npat	1590.009321	-0.072334918	0.154203563	-0.469087204	0.639007305	0.999980662
Fam46c	132.4478574	-0.156269498	0.333253845	-0.468920315	0.639126595	0.999980662
Anxa9	52.06805101	0.241942271	0.516101729	0.468787949	0.639221214	0.999980662
Tmub2	2124.644347	0.067720552	0.144474968	0.46873554	0.63925868	0.999980662
Ccl3	864.2705297	0.155293149	0.331527729	0.468416773	0.639486576	0.999980662
Pvrl4	1367.58319	-0.086207069	0.184045492	-0.468400871	0.639497945	0.999980662
Bphl	787.7026073	-0.090726525	0.193737168	-0.468296951	0.639572248	0.999980662
Mrps31	830.8758097	-0.092210351	0.196909404	-0.468288204	0.639578503	0.999980662
Zfp879	24.23919179	-0.320136935	0.683792989	-0.468178147	0.639657198	0.999980662
Zfp609	2624.494285	0.125691051	0.26847456	0.468167454	0.639664844	0.999980662
Triap1	1520.158203	-0.071538868	0.152905998	-0.467861753	0.639883456	0.999980662
Faah	180.7698054	0.148103818	0.31661564	0.467771643	0.639947902	0.999980662
Sucla2	5065.131775	-0.070606014	0.151026889	-0.467506246	0.640137724	0.999980662
Mkln1	3168.7586	-0.062715283	0.134163158	-0.467455324	0.640174149	0.999980662
Dact2	876.661453	0.142531912	0.30498317	0.467343532	0.640254116	0.999980662
Zfp146	2390.632425	-0.063281299	0.135410227	-0.467330278	0.640263597	0.999980662
Meiob	11.49446385	0.49665745	1.062944698	0.467246745	0.640323353	0.999980662
Trmu	303.7671621	-0.112266483	0.240288667	-0.467215057	0.640346022	0.999980662
Vps51	924.2065584	0.086106527	0.184320574	0.467156354	0.640388018	0.999980662
Lipe	218.7325855	-0.124282672	0.266067195	-0.46711009	0.640421115	0.999980662
Luzp2	52.13176615	-0.353115098	0.755969893	-0.467102065	0.640426857	0.999980662
Ggt5	813.4097731	-0.387128398	0.829267111	-0.466831968	0.640620102	0.999980662
Rnf167	825.1098543	-0.097838959	0.209599801	-0.466789368	0.640650583	0.999980662
Rmnd5a	2595.517889	0.075380762	0.16149981	0.466754495	0.640675536	0.999980662
Poc1b	454.4159765	-0.120203683	0.257553775	-0.466712953	0.640705261	0.999980662
AI593442	34.06409974	-0.29822028	0.639416737	-0.466394236	0.640933337	0.999980662
Tfpi2	3647.424419	0.066568718	0.142790255	0.466199308	0.641072845	0.999980662
Vash1	452.9652158	-0.143249244	0.307277666	-0.466188273	0.641080743	0.999980662
Pou2f1	465.1966883	0.101208217	0.217171842	0.466028266	0.641195268	0.999980662
Pak3	720.7292833	-0.102303319	0.219541499	-0.465986249	0.641225343	0.999980662
Dnaja2	10582.19094	-0.071886425	0.15431203	-0.465851076	0.641322103	0.999980662
Caskin1	20.05449666	0.365113507	0.783917586	0.465754964	0.641390905	0.999980662
Ift57	621.9668226	-0.085096008	0.182713208	-0.465735393	0.641404915	0.999980662
Fgfr1op2	3797.125311	-0.062706585	0.134652226	-0.465692896	0.641435338	0.999980662
10-Sep	1662.934181	0.073651546	0.158160521	0.465675919	0.641447492	0.999980662
Cd84	986.4625154	0.11009025	0.236481672	0.465533962	0.641549121	0.999980662
G630090E17Rik	90.11373857	-0.174999238	0.376126148	-0.465267408	0.641739971	0.999980662
Lxn	2513.168082	-0.070476623	0.151508755	-0.465165351	0.641813049	0.999980662
C330006A16Rik	1710.418934	-0.068395038	0.14703558	-0.465159778	0.64181704	0.999980662
Ncapd2	948.1636438	-0.092396001	0.198809092	-0.46474736	0.642112388	0.999980662
Aspg	21.99650892	-0.339682372	0.730914102	-0.464736378	0.642120254	0.999980662
Med18	133.9312055	-0.146064433	0.31429745	-0.464733114	0.642122591	0.999980662
1810024B03Rik	54.16428754	0.262029823	0.563914532	0.4646623	0.64217331	0.999980662
Clcn2	317.1705739	0.122295867	0.2632606	0.464542991	0.642258766	0.999980662
Peg12	244.0068686	-0.131206801	0.282450361	-0.464530477	0.642267729	0.999980662
Kif20a	1877.62759	0.097705361	0.210341126	0.464509071	0.642283062	0.999980662
Msantd3	1190.455939	0.076437986	0.164593533	0.464404551	0.64235793	0.999980662
B230354K17Rik	914.1214866	0.079975671	0.17223573	0.464338443	0.642405285	0.999980662
Zfp955b	311.0547772	-0.104180478	0.224380882	-0.464301935	0.642431438	0.999980662
Pacsin3	2008.424786	0.071222617	0.153429055	0.464205537	0.642500495	0.999980662
Ppapdc3	243.0629646	0.136797469	0.294692456	0.464204177	0.642501469	0.999980662
Brpf1	1821.951765	0.072171289	0.155477387	0.46419155	0.642510515	0.999980662
Qsox2	1664.637049	-0.071105125	0.153215487	-0.464085756	0.642586307	0.999980662
1700021K19Rik	2184.48058	0.067693705	0.145887309	0.464013663	0.642637957	0.999980662
Olfr456	47.72339337	0.234147965	0.504628711	0.464000482	0.6426474	0.999980662
Sec63	12068.67934	0.062765269	0.135272338	0.463991895	0.642653552	0.999980662
Orai1	872.8921774	-0.075822079	0.163422946	-0.46396226	0.642674785	0.999980662
Syt8	272.6735002	-0.161616026	0.348409032	-0.463868645	0.642741858	0.999980662
Pxmp4	698.9987097	0.093384682	0.201335056	0.463827234	0.64277153	0.999980662
Sssca1	711.0031397	0.090127248	0.194316677	0.463816328	0.642779344	0.999980662
Shpk	329.7666793	0.113479152	0.2446696	0.46380569	0.642786966	0.999980662
Zfp382	167.6985777	-0.139831647	0.301610549	-0.463616564	0.642922485	0.999980662
Dgat1	1074.618735	0.076681931	0.165457844	0.463452983	0.643039708	0.999980662
Gm20744	17.49762018	0.381023498	0.82228039	0.463374176	0.643096186	0.999980662
Cplx2	3204.044015	0.106478356	0.229911403	0.463127773	0.643272784	0.999980662
BC055324	222.0424349	-0.140069321	0.302458361	-0.463102824	0.643290666	0.999980662
BC005537	8120.981369	-0.083132842	0.1795547	-0.462994516	0.643368298	0.999980662
Gm10190	14.66832339	0.452167994	0.976715207	0.462947634	0.643401903	0.999980662
Slc18a2	139.3663714	-0.169167584	0.365463077	-0.462885567	0.643446393	0.999980662
Cog2	1730.558303	0.068421872	0.14790921	0.462593721	0.64365561	0.999980662
5930430L01Rik	260.2496538	0.147794965	0.319501458	0.462579937	0.643665492	0.999980662
Plk4	1047.97121	-0.085268661	0.184359738	-0.462512376	0.643713929	0.999980662
2700070H01Rik	10.82813219	0.571061168	1.234727763	0.462499658	0.643723048	0.999980662
Gal3st1	39.30638723	0.32810323	0.709469253	0.46246293	0.64374938	0.999980662
Clca3b	13.87583976	-0.515672566	1.115118211	-0.46243758	0.643767556	0.999980662
Gpx8	7921.932406	0.082825275	0.179126629	0.462383933	0.643806019	0.999980662
Psmc5	6182.977279	-0.072631967	0.157084438	-0.462375322	0.643812193	0.999980662
2210404O09Rik	226.3332436	-0.13533084	0.292747416	-0.462278513	0.643881606	0.999980662
Ggnbp2	5633.122379	-0.058062463	0.125628542	-0.462175732	0.643955305	0.999980662
Cd200	10904.42231	0.095088861	0.205746562	0.462165006	0.643962996	0.999980662
Ergic2	2897.415023	-0.075921709	0.164301653	-0.46208731	0.64401871	0.999980662
Rgs10	558.4579548	0.087695133	0.189792754	0.462057327	0.644040211	0.999980662
Krba1	464.2145067	0.106417079	0.230318785	0.462042551	0.644050807	0.999980662
Vps28	3053.0782	-0.066247095	0.143408381	-0.461947161	0.644119213	0.999980662
C030006K11Rik	609.5317514	0.083357708	0.180453035	0.46193575	0.644127396	0.999980662
BC021891	85.41054968	-0.198717315	0.43021164	-0.461905947	0.644148769	0.999980662
Kcna3	31.35822509	-0.41400402	0.8965092	-0.461795617	0.644227894	0.999980662
Gja1	15517.84592	-0.056623515	0.122627057	-0.461753845	0.644257853	0.999980662
Pcdh10	29.81610149	0.310060426	0.671629828	0.461653746	0.644329645	0.999980662
Terf1	612.7227678	-0.089960501	0.194906868	-0.46155634	0.64439951	0.999980662
Lamp2	37784.79594	-0.056694957	0.122944859	-0.461141336	0.644697207	0.999980662
2210416O15Rik	12.83300696	0.461061302	1.000119762	0.461006091	0.644794235	0.999980662
Gm8439	21.46561546	0.541643032	1.175182377	0.460901255	0.644869452	0.999980662
Lpl	33044.03992	-0.123499792	0.267969099	-0.460873258	0.644889539	0.999980662
Rnase2a	101.7583878	-0.193371194	0.419602483	-0.46084378	0.644910689	0.999980662
Ticam1	1107.283031	-0.083604134	0.181495124	-0.46064121	0.64505604	0.999980662
Mycbp	1114.360456	-0.085051323	0.184687384	-0.460515065	0.64514656	0.999980662
Ndufa4l2	4756.33881	0.148981791	0.323538319	0.460476494	0.64517424	0.999980662
Rhbdd3	393.7978382	-0.096280318	0.209165825	-0.460306163	0.645296478	0.999980662
Dusp5	542.2855408	-0.113634547	0.24687586	-0.460290233	0.645307911	0.999980662
Kcnn1	139.0444411	0.149823068	0.325566656	0.460191686	0.645378638	0.999980662
Snap23	3661.285197	-0.06520978	0.141734802	-0.460083047	0.645456612	0.999980662
Paqr8	483.8685653	0.090817903	0.197412379	0.46004158	0.645486375	0.999980662
Smoc1	1032.780911	0.398983033	0.867334446	0.460010593	0.645508617	0.999980662
Ppm1m	1491.183445	0.078412686	0.170464857	0.459993266	0.645521054	0.999980662
Cd99l2	4151.817348	0.064719795	0.140718367	0.459924291	0.645570564	0.999980662
Slc22a21	158.1454225	0.142692859	0.310296849	0.459859195	0.645617291	0.999980662
Dbndd2	1305.60916	-0.077861317	0.169324575	-0.459834712	0.645634866	0.999980662
Nadk	8271.569436	-0.063532056	0.138172165	-0.459803579	0.645657214	0.999980662
Ubqln1	9709.462604	-0.05928777	0.128967409	-0.459711259	0.645723487	0.999980662
Tmtc2	423.7386616	0.113934158	0.247860353	0.459670765	0.645752557	0.999980662
Pard6g	1830.589745	0.07542265	0.164086311	0.459652298	0.645765814	0.999980662
Fbxo4	1001.508892	0.087504476	0.190438189	0.459490168	0.645882211	0.999980662
Faxc	1461.402217	0.072505356	0.1578292	0.459391268	0.645953217	0.999980662
Ier5	3525.503466	0.06708276	0.146028585	0.459381014	0.64596058	0.999980662
Prss27	25.1733826	0.323013762	0.703438576	0.459192561	0.646095892	0.999980662
Robo2	173.4227403	0.212153374	0.462048615	0.459158121	0.646120622	0.999980662
Ccdc15	36.13255824	0.270153884	0.588555591	0.459011669	0.646225786	0.999980662
Rnf185	2363.409237	-0.065110978	0.141944984	-0.458705733	0.646445497	0.999980662
Tnxb	1163.858173	0.358008037	0.780574415	0.458646902	0.64648775	0.999980662
Samd11	19.86792691	0.340654605	0.742770767	0.458626833	0.646502164	0.999980662
Gm20605	11.57336045	-0.453746881	0.989836572	-0.458405856	0.646660885	0.999980662
Nucb2	3884.287328	-0.064850158	0.141470034	-0.458402077	0.6466636	0.999980662
Wdr83os	535.4515008	-0.100302608	0.218866524	-0.458282088	0.646749791	0.999980662
Mylpf	31.41907181	-0.288709152	0.63005652	-0.458227386	0.646789087	0.999980662
A830080D01Rik	701.4770443	-0.081236805	0.177365761	-0.458018531	0.646939128	0.999980662
Gon4l	942.5795589	0.080098484	0.174917369	0.457921845	0.647008592	0.999980662
Btaf1	2425.138339	-0.064366007	0.140574475	-0.457878334	0.647039853	0.999980662
2610016A17Rik	23.75438887	-0.446119617	0.974621687	-0.457736189	0.647141985	0.999980662
D130020L05Rik	57.22060123	0.221522018	0.48405161	0.457641321	0.647210152	0.999980662
Mfap3	2016.519811	0.066695677	0.145775634	0.457522806	0.647295314	0.999980662
Bbox1	22.15582393	0.437819819	0.957443253	0.457280176	0.647469677	0.999980662
Abcb6	510.8658824	0.100482905	0.219776158	0.457205668	0.647523224	0.999980662
Zc3h10	603.836461	-0.089413482	0.195578214	-0.457175061	0.647545223	0.999980662
Dvl2	1083.660048	0.080739371	0.17669357	0.456945723	0.647710059	0.999980662
Zmat1	203.7354778	-0.142686961	0.312263239	-0.456944471	0.647710958	0.999980662
Cdc42bpg	2852.324591	0.079992873	0.175082681	0.456886271	0.647752793	0.999980662
Lgr5	309.7180596	-0.113571458	0.248588974	-0.456864421	0.647768498	0.999980662
Med15	4142.560929	0.089150189	0.19525384	0.456586099	0.647968573	0.999980662
Palb2	145.3741228	-0.144536018	0.316579359	-0.456555406	0.647990638	0.999980662
Taf13	993.28214	-0.090423428	0.198078491	-0.456503013	0.648028305	0.999980662
Rps29	96.66848309	0.205024171	0.449130528	0.456491282	0.648036738	0.999980662
Klhl1	71.91703701	0.267157872	0.585294214	0.456450561	0.648066014	0.999980662
Ccdc32	897.6826741	-0.075519743	0.165541163	-0.456199182	0.648246754	0.999980662
4930432K21Rik	43.69363441	0.244867968	0.536808334	0.456155302	0.648278305	0.999980662
Pttg1ip	12662.38674	0.063212871	0.138589819	0.456114825	0.64830741	0.999980662
Ahrr	52.05668028	0.240049585	0.526348979	0.456065452	0.648342912	0.999980662
Ube3c	4774.82286	0.065420322	0.143449238	0.456052073	0.648352533	0.999980662
AU041133	152.6523737	-0.15406653	0.337851073	-0.456019062	0.648376271	0.999980662
Slc33a1	2892.996044	0.07401725	0.162312033	0.456018257	0.64837685	0.999980662
Kif18a	311.7046046	-0.131531244	0.288451404	-0.455991001	0.64839645	0.999980662
Pfkfb3	3762.558886	0.083120565	0.182307364	0.455936411	0.648435706	0.999980662
Hist1h2bc	2886.476522	0.088884534	0.194958126	0.455916025	0.648450366	0.999980662
Slc19a1	908.9573644	-0.101039357	0.221669038	-0.45581177	0.648525339	0.999980662
2010300C02Rik	17.88612938	0.384838047	0.844705072	0.455588654	0.648685803	0.999980662
Ttk	518.1849152	-0.122251749	0.268397238	-0.455488104	0.648758124	0.999980662
Scin	104.5651345	-0.234361737	0.514620159	-0.455407223	0.6488163	0.999980662
Xkr6	25.45975332	0.325426733	0.714809337	0.455263685	0.648919549	0.999980662
Ikbkg	3015.876658	0.059948786	0.131701027	0.455188449	0.64897367	0.999980662
Smim3	1749.012839	-0.09027084	0.198316397	-0.45518596	0.64897546	0.999980662
Oma1	613.7631756	-0.086912497	0.190997197	-0.455045927	0.649076198	0.999980662
Cbx5	4968.456763	0.074022806	0.162693075	0.454984369	0.649120484	0.999980662
Wdr70	936.7668543	-0.076866576	0.168946182	-0.4549767	0.649126001	0.999980662
Adamts3	92.11065507	-0.192119622	0.422278843	-0.454959146	0.64913863	0.999980662
Gtf3a	460.7873227	-0.092385987	0.203303568	-0.454423837	0.649523799	0.999980662
St5	3692.831729	0.076905664	0.169245666	0.454402562	0.649539109	0.999980662
Adgrf4	38.99220263	-0.360827175	0.794174351	-0.454342519	0.649582317	0.999980662
Mdn1	1738.926503	-0.089370129	0.19670384	-0.454338507	0.649585204	0.999980662
Ifngr1	3958.587868	0.062535462	0.137696016	0.454155925	0.649716603	0.999980662
Celf2	3530.10887	0.075159211	0.165503763	0.454123877	0.649739669	0.999980662
Papd4	1368.589474	-0.073262232	0.161332469	-0.454107174	0.64975169	0.999980662
Sfi1	257.2846261	0.124905724	0.275065025	0.454095258	0.649760266	0.999980662
Cyb561	507.1316164	-0.112194048	0.247078777	-0.454082093	0.649769741	0.999980662
Gm13139	15.34895975	0.495357473	1.091353933	0.453892599	0.64990613	0.999980662
Prelid1	9294.108348	-0.060199002	0.132628647	-0.453891401	0.649906993	0.999980662
Ppil2	2473.549449	-0.061035146	0.134540342	-0.453656839	0.650075836	0.999980662
Nmt1	8561.562471	-0.058164322	0.128244611	-0.453542035	0.650158482	0.999980662
S100b	169.3240197	0.133104392	0.293490809	0.4535215	0.650173265	0.999980662
Smarcb1	2747.751988	-0.078039862	0.172088467	-0.453486881	0.650198188	0.999980662
Cryz	1212.8008	0.081157769	0.179016222	0.453354272	0.650293658	0.999980662
Hace1	875.7000163	-0.078955472	0.17418088	-0.453295862	0.650335712	0.999980662
Zfr	8543.397008	-0.055545861	0.122572309	-0.453168107	0.650427696	0.999980662
Tmx4	1734.441639	0.068012867	0.150190557	0.45284383	0.6506612	0.999980662
Ctsw	256.3194922	-0.132252414	0.292061321	-0.452824133	0.650675385	0.999980662
Fam32a	4509.177658	-0.059989614	0.132514011	-0.452703936	0.650761945	0.999980662
Tmem170b	760.7461967	-0.091599068	0.202355606	-0.452663853	0.650790812	0.999980662
Psme4	5580.673503	-0.061609459	0.136123994	-0.452598084	0.650838179	0.999980662
Surf6	1283.668901	-0.071376997	0.157716598	-0.452564902	0.650862077	0.999980662
Cstf2	2036.840182	-0.065665675	0.145134563	-0.452446843	0.650947107	0.999980662
Cdc40	2110.988412	-0.069910504	0.154602043	-0.452196507	0.651127424	0.999980662
Myo6	1644.017624	0.066556872	0.147212219	0.452115136	0.65118604	0.999980662
Atg4c	889.2535466	-0.088266578	0.19523998	-0.452092741	0.651202173	0.999980662
Cd59b	54.74997103	0.214668151	0.474944924	0.451985356	0.651279532	0.999980662
Dydc2	72.37820109	-0.236688571	0.523874472	-0.451803979	0.651410203	0.999980662
Gemin5	1508.443811	-0.089220711	0.19747709	-0.451802842	0.651411022	0.999980662
Dock9	1496.322205	-0.079360472	0.175668598	-0.451762429	0.651440139	0.999980662
Topors	2614.527699	-0.060799877	0.134590622	-0.451739328	0.651456783	0.999980662
Rsph3a	334.8712676	0.124558833	0.275795897	0.451634104	0.651532597	0.999980662
Setd3	2946.102073	-0.060856222	0.134811037	-0.451418694	0.651687813	0.999980662
Fry	85.92707706	0.227738794	0.504686872	0.451247708	0.651811029	0.999980662
Cdan1	531.7795008	0.093143598	0.206439919	0.45118986	0.651852717	0.999980662
Psd	162.4318623	0.157628753	0.349446525	0.451081187	0.651931036	0.999980662
Slc25a1	5867.896986	0.058016843	0.128642383	0.450993223	0.651994433	0.999980662
Gltp	2907.995261	0.078861422	0.174880179	0.450945454	0.652028862	0.999980662
Taco1	492.339984	-0.092965445	0.206161452	-0.450935151	0.652036288	0.999980662
Ahcyl2	1529.061444	0.069492558	0.154118321	0.450903938	0.652058785	0.999980662
Plscr4	790.1734627	0.091986319	0.204045816	0.450812083	0.652124992	0.999980662
Pald1	606.5467443	-0.095520586	0.211925379	-0.450727449	0.652185997	0.999980662
Prkcd	4552.118524	0.067769669	0.150371301	0.450682202	0.652218612	0.999980662
Tfpi	6144.502411	0.087775039	0.194810617	0.450565992	0.652302382	0.999980662
Slc6a7	73.19984615	0.211280497	0.469108334	0.45038743	0.652431107	0.999980662
Traf2	1125.293979	-0.070041002	0.155539552	-0.450309909	0.652486995	0.999980662
Snx11	1498.466067	0.070460069	0.156479699	0.450282495	0.652506759	0.999980662
Pik3cg	331.8500156	-0.167930603	0.372954586	-0.450270915	0.652515108	0.999980662
Ubb	2897.378746	0.083928839	0.186406129	0.450247209	0.6525322	0.999980662
Serpina3c	35.18162907	-0.385055614	0.855508556	-0.450089729	0.652645742	0.999980662
Mkrn2	1066.935152	-0.071371597	0.158573874	-0.450084212	0.652649721	0.999980662
1700125H03Rik	10.91315	-0.46518112	1.03356244	-0.450075488	0.652656011	0.999980662
Mier1	2762.514279	-0.061397957	0.136433716	-0.450020407	0.652695726	0.999980662
Ikzf1	229.8280583	0.243474608	0.541121251	0.449944643	0.652750357	0.999980662
Itga3	7778.634052	-0.086563633	0.192479633	-0.449728792	0.652906008	0.999980662
Actn4	41605.14175	0.052613664	0.116994465	0.449710711	0.652919047	0.999980662
Pdzd11	3039.496218	-0.065266813	0.145169663	-0.449589894	0.653006176	0.999980662
Dus2	484.5106616	-0.091211919	0.202889672	-0.449564133	0.653024755	0.999980662
Oscar	15.99480796	0.386969405	0.86084233	0.449524136	0.653053601	0.999980662
Ankrd29	69.43259404	0.193326511	0.430162621	0.44942657	0.653123968	0.999980662
Slc39a5	12.5475503	0.428713289	0.954082407	0.449346184	0.653181947	0.999980662
Fignl2	343.1394864	0.105490814	0.234813178	0.449254231	0.653248271	0.999980662
P2rx4	4102.592505	0.061142753	0.136107326	0.449224553	0.653269677	0.999980662
Grhl3	16.26589179	0.391861089	0.872573223	0.449086769	0.653369065	0.999980662
Srebf1	4655.074952	0.088881719	0.197929653	0.449057118	0.653390454	0.999980662
Camkk2	1352.419589	-0.096517282	0.214980448	-0.448958417	0.653461654	0.999980662
Jak3	351.8696544	0.148984378	0.331861101	0.448935949	0.653477863	0.999980662
Gm13315	215.5134256	-0.159850607	0.35609765	-0.448895428	0.653507094	0.999980662
Sec61a1	16712.52023	0.063737086	0.142044474	0.448712186	0.653639293	0.999980662
Ccdc186	1377.977171	0.073227347	0.163218325	0.448646602	0.653686611	0.999980662
Itgb2	1748.501492	0.100692062	0.224439547	0.44863779	0.653692968	0.999980662
Cnep1r1	2460.348452	0.065128905	0.145192743	0.448568594	0.653742894	0.999980662
Ndufb7	2758.899628	0.065779981	0.146665576	0.448503203	0.653790075	0.999980662
Rgs14	96.34320999	-0.2893699	0.645206424	-0.44849197	0.65379818	0.999980662
1700086O06Rik	44.38243547	-0.234591547	0.523093784	-0.448469384	0.653814477	0.999980662
Rnf41	3852.584183	0.060144684	0.134117293	0.448448386	0.653829628	0.999980662
Klhl3	27.58703788	-0.302906087	0.675525847	-0.44840044	0.653864224	0.999980662
Ctxn1	1405.177947	0.124592503	0.277899922	0.448335869	0.653910818	0.999980662
Lsp1	5976.116324	-0.069868503	0.155860971	-0.448274527	0.653955082	0.999980662
Bud13	554.6444456	-0.104503689	0.233205235	-0.448118966	0.654067341	0.999980662
Cggbp1	6257.352206	-0.055891493	0.124788645	-0.447889253	0.654233125	0.999980662
Nck2	1502.088855	-0.065293473	0.145808612	-0.447802585	0.654295678	0.999980662
Map4k1	122.0398549	0.181408957	0.405142324	0.447765999	0.654322084	0.999980662
Clk3	3395.732046	-0.072184174	0.161210725	-0.447762853	0.654324355	0.999980662
Edil3	468.4527768	-0.139901145	0.312453253	-0.447750641	0.654333169	0.999980662
Hoxb5	61.86857085	0.239104327	0.534191367	0.447600507	0.654441537	0.999980662
Serpinb9c	16.84272119	-0.432068858	0.965315929	-0.447593212	0.654446803	0.999980662
Nradd	1841.266956	-0.07287979	0.162840423	-0.447553432	0.654475518	0.999980662
Map3k8	329.4687077	-0.102160026	0.228265185	-0.447549746	0.654478178	0.999980662
Rps13	29.92615705	-0.285782416	0.638594634	-0.447517722	0.654501295	0.999980662
Xkr8	509.6861567	0.107532211	0.240300817	0.447489993	0.654521312	0.999980662
Tnrc6a	4103.374712	0.062262771	0.139146376	0.447462395	0.654541234	0.999980662
Rap2b	1992.608601	-0.080329066	0.179539375	-0.447417542	0.654573613	0.999980662
Erlin2	4418.598035	0.056815657	0.12702272	0.447287361	0.654667591	0.999980662
Tmem144	349.4622062	0.109571962	0.245098349	0.447053041	0.654836764	0.999980662
Prpsap1	2394.693995	-0.072191147	0.161483415	-0.447049918	0.654839019	0.999980662
Mrpl46	893.116493	-0.075703172	0.169378651	-0.44694636	0.65491379	0.999980662
St8sia4	146.0891599	-0.228365725	0.510959745	-0.446934867	0.654922088	0.999980662
Agbl5	276.352483	-0.131917894	0.29516319	-0.446932065	0.654924111	0.999980662
Phf20l1	2853.389903	-0.064830291	0.145122659	-0.446727556	0.655071783	0.999980662
Slc9a4	27.22342273	0.321817863	0.720427945	0.446703747	0.655088976	0.999980662
Ndufb10	2591.259098	-0.07270889	0.162778103	-0.446674882	0.65510982	0.999980662
Arf5	4370.262612	-0.066119761	0.148058491	-0.446578649	0.655179314	0.999980662
Nlrp1b	35.39572012	-0.39968899	0.895380776	-0.446389961	0.655315583	0.999980662
Cpeb4	2629.901283	0.077213395	0.173006924	0.446302338	0.655378867	0.999980662
Wdr53	424.8834135	-0.097939034	0.21952147	-0.44614786	0.655490443	0.999980662
Cited2	5715.719052	-0.082047047	0.183901421	-0.44614689	0.655491144	0.999980662
Mthfd2l	406.6735521	-0.110651956	0.248131376	-0.44594101	0.655639858	0.999980662
Ammecr1l	4185.524406	0.066151685	0.148362501	0.445878742	0.655684838	0.999980662
Nup205	4016.70188	-0.063405196	0.142229199	-0.445795915	0.655744673	0.999980662
Tm7sf2	397.3575014	-0.112082355	0.251438844	-0.445763882	0.655767814	0.999980662
Tex10	2422.996663	-0.071574209	0.160566672	-0.445760057	0.655770578	0.999980662
Frg1	1741.26565	-0.063834012	0.14320644	-0.445748189	0.655779151	0.999980662
Cep120	1680.943756	-0.063904508	0.143456172	-0.445463632	0.655984736	0.999980662
G3bp1	4654.204303	-0.061693623	0.138510134	-0.445408729	0.656024405	0.999980662
Zfp275	2047.796699	0.070722527	0.158854968	0.445201858	0.656173884	0.999980662
Zfp493	97.04453887	-0.181615834	0.407959557	-0.445180977	0.656188973	0.999980662
Lmtk3	61.18889007	0.281929221	0.633461523	0.445061318	0.656275442	0.999980662
Alox5	196.3810523	0.161257779	0.362452954	0.444906786	0.656387119	0.999980662
Slc36a2	35.75835075	-0.257009039	0.577810457	-0.44479818	0.65646561	0.999980662
Brip1	341.3713226	-0.11251368	0.252979572	-0.444754011	0.656497532	0.999980662
Inpp4b	53.37625686	0.285676133	0.642571217	0.444582834	0.656621255	0.999980662
Rce1	1054.687652	-0.070411482	0.158379206	-0.444575293	0.656626706	0.999980662
Scp2	3366.793103	0.065582948	0.14752431	0.444556888	0.656640009	0.999980662
Draxin	106.1593343	-0.22424919	0.504455832	-0.444536818	0.656654516	0.999980662
Lrp2bp	21.35649149	0.323797118	0.728591014	0.444415471	0.65674223	0.999980662
Terf2ip	972.9804114	0.074876301	0.168488153	0.444400988	0.6567527	0.999980662
B3gnt2	2690.636837	-0.05916455	0.133139884	-0.444378864	0.656768692	0.999980662
Crip2	5954.537927	0.071870446	0.161751639	0.444325925	0.656806961	0.999980662
Rnasel	725.8451459	0.08036468	0.180909596	0.444225635	0.65687946	0.999980662
Tmc8	72.4480082	-0.211349832	0.475779957	-0.444217602	0.656885267	0.999980662
Smyd3	582.3628396	-0.083882021	0.18886	-0.444149214	0.656934707	0.999980662
Cenpf	725.2482802	0.106107782	0.238936217	0.44408413	0.65698176	0.999980662
Cmtm5	9.146371492	0.590850669	1.330634115	0.444036916	0.657015894	0.999980662
Tmem181c-ps	179.9973035	0.143830459	0.324150831	0.443714609	0.657248932	0.999980662
Asxl1	2183.061013	0.071427258	0.161010849	0.443617671	0.657319028	0.999980662
Rcor3	832.809168	0.079751839	0.179790542	0.443581946	0.657344861	0.999980662
Fbxo5	356.4496065	-0.106447321	0.240014617	-0.443503494	0.657401593	0.999980662
Paxip1	1181.811312	-0.077942238	0.175791225	-0.443379569	0.657491211	0.999980662
Tmco6	226.7842834	-0.128913037	0.290811356	-0.443287494	0.6575578	0.999980662
Alkbh1	631.6941499	-0.083627936	0.188677362	-0.443232488	0.657597582	0.999980662
Krt8	17250.29784	-0.098940778	0.223235243	-0.443213076	0.657611622	0.999980662
Tceal5	67.95901086	0.206978165	0.467043071	0.44316719	0.657644809	0.999980662
Hnrnph2	3602.520562	-0.060106355	0.13565398	-0.443085823	0.657703659	0.999980662
Serpina9	16.59686233	-0.459203033	1.036648591	-0.442968849	0.657788267	0.999980662
Napepld	306.2671827	0.102691213	0.231972016	0.442687937	0.657991469	0.999980662
Slc39a8	1191.389086	0.06880644	0.155468225	0.442575577	0.658072754	0.999980662
Trove2	2569.104345	0.061508595	0.138981766	0.44256593	0.658079733	0.999980662
Pebp1	3851.957952	-0.060787067	0.137383415	-0.44246292	0.658154257	0.999980662
Gclm	2609.522788	0.065214804	0.147423321	0.44236423	0.658225659	0.999980662
Capzb	22044.74907	-0.054395488	0.123048297	-0.442066155	0.658441335	0.999980662
Ykt6	10759.89898	0.063386148	0.143386341	0.442065453	0.658441843	0.999980662
Apobr	1442.9564	0.070257126	0.158934647	0.442050412	0.658452727	0.999980662
Ly86	448.5161103	0.112565831	0.254789699	0.441798988	0.658634671	0.999980662
A230056P14Rik	64.94180136	0.213600747	0.483482627	0.441796117	0.658636749	0.999980662
Gstt2	484.9867573	-0.095671321	0.216603836	-0.441688028	0.658714974	0.999980662
Pole	668.6413637	-0.093804601	0.212445176	-0.441547332	0.658816804	0.999980662
Mre11a	998.70247	-0.073020488	0.165379952	-0.441531677	0.658828134	0.999980662
Sox13	503.5013723	0.131639886	0.298184495	0.441471264	0.65887186	0.999980662
Tsga10	93.54408885	-0.174853663	0.396103659	-0.441434101	0.658898759	0.999980662
Eomes	65.51954535	0.298725732	0.676726366	0.441427653	0.658903426	0.999980662
Ddrgk1	2053.508831	-0.075305277	0.170617228	-0.441369713	0.658945365	0.999980662
Tsen54	516.5242708	-0.094848059	0.214994365	-0.441165328	0.659093312	0.999980662
Tbl1xr1	1552.35918	-0.072755921	0.165020524	-0.440890134	0.659292536	0.999980662
Slc9a3r2	1628.416048	0.082540978	0.18727142	0.440755871	0.659389744	0.999980662
Il24	117.4145363	-0.32458572	0.73656688	-0.440673793	0.659449172	0.999980662
Ube2a	2287.993693	-0.059973391	0.136104566	-0.44064202	0.659472177	0.999980662
Zfp608	1059.251311	0.110670388	0.251157343	0.440641657	0.65947244	0.999980662
Ercc6l	516.0523893	-0.107721479	0.244471929	-0.440629233	0.659481436	0.999980662
Ntng1	16.55958862	-0.409064503	0.928405976	-0.440609511	0.659495716	0.999980662
Fam134a	2388.801785	0.060476904	0.137298612	0.44047717	0.659591544	0.999980662
Chd3os	103.1695227	-0.17813019	0.404438121	-0.440438674	0.65961942	0.999980662
Pcgf5	794.7173872	0.085249409	0.193574167	0.440396619	0.659649873	0.999980662
Zdhhc20	7581.793197	0.060972344	0.138460688	0.440358524	0.65967746	0.999980662
Pdcd4	958.3459545	0.086219764	0.195902213	0.440116334	0.659852852	0.999980662
Mapk6	11477.45335	-0.065505384	0.148855492	-0.440060244	0.659893475	0.999980662
Zfp605	278.2758492	-0.112864992	0.256552081	-0.439930137	0.659987708	0.999980662
Dnpep	4578.128337	0.068890467	0.156763685	0.439454243	0.66033243	0.999980662
Rcc1	1943.779041	-0.102079896	0.232345562	-0.439345153	0.660411462	0.999980662
Ccdc132	2578.435201	-0.067404454	0.153435921	-0.439300354	0.660443918	0.999980662
Pnpla8	3142.353034	0.063281805	0.144070099	0.439243159	0.660485356	0.999980662
Plaa	6705.665165	-0.061503348	0.140024443	-0.439232944	0.660492756	0.999980662
Hhex	88.02568983	0.235312984	0.535804453	0.439176985	0.6605333	0.999980662
Drap1	6176.288575	-0.057419141	0.130775082	-0.439067902	0.660612336	0.999980662
Tsen34	1735.519786	-0.082646208	0.188303374	-0.43889924	0.660734548	0.999980662
Vdr	2661.699542	-0.107229848	0.244323996	-0.438883817	0.660745724	0.999980662
Bach2	154.8441674	-0.162696242	0.370759459	-0.438818856	0.660792796	0.999980662
Mlh1	654.9601163	-0.085530009	0.194911472	-0.438814648	0.660795846	0.999980662
Cutal	105.6992846	-0.164836891	0.375657681	-0.438795477	0.660809738	0.999980662
Ccdc50	6756.552545	-0.062515464	0.142504426	-0.438691381	0.660885173	0.999980662
Wwp1	3999.172824	0.068692842	0.156598308	0.438656347	0.660910562	0.999980662
Hoxd3	17.19359154	-0.382927046	0.873385511	-0.438439888	0.661067437	0.999980662
Rnf146	1574.643638	-0.069498611	0.158536241	-0.438376805	0.661113158	0.999980662
Lmo1	338.3572053	0.12903773	0.294417782	0.438281033	0.661182573	0.999980662
Gm5577	17.25338746	0.395918424	0.903411647	0.438248085	0.661206455	0.999980662
Mfsd5	3431.914658	0.05729579	0.130803426	0.438029737	0.661364727	0.999980662
Npas4	24.66960291	0.341379767	0.779357905	0.438026951	0.661366746	0.999980662
2410004P03Rik	14.75351931	0.406436674	0.927900072	0.43801772	0.661373438	0.999980662
Kif22	755.3714216	0.08158188	0.186330571	0.437834113	0.66150654	0.999980662
Itsn2	4210.488518	-0.070074745	0.160049951	-0.43783047	0.661509182	0.999980662
Zfp654	822.3518115	-0.094729681	0.216366708	-0.437820042	0.661516741	0.999980662
Slc7a4	86.16160599	0.181837568	0.415328508	0.437816245	0.661519494	0.999980662
Myzap	226.2648367	0.11107051	0.253699747	0.437802999	0.661529096	0.999980662
Mgat4a	1136.501108	-0.080400013	0.183684374	-0.437707418	0.661598392	0.999980662
Aatk	87.68685074	0.286836283	0.655404529	0.437647698	0.661641689	0.999980662
Ccl6	19622.96678	-0.280512512	0.641195003	-0.437483933	0.661760426	0.999980662
2310068J16Rik	15.04812282	-0.396583892	0.906614382	-0.43743393	0.661796681	0.999980662
Clcn7	3055.903343	0.063999487	0.146310487	0.437422415	0.661805031	0.999980662
Rab8b	3318.755634	-0.058679136	0.134168396	-0.437354385	0.66185436	0.999980662
Phf21a	1922.008978	0.090495621	0.206968491	0.437243469	0.661934788	0.999980662
Rbak	336.7995876	-0.096864081	0.221566186	-0.437178988	0.661981547	0.999980662
Myl6b	171.0682494	-0.161407548	0.369246453	-0.437126876	0.662019337	0.999980662
Serpinb1b	63.0523493	-0.232988263	0.533073188	-0.437066182	0.662063352	0.999980662
Zwilch	591.045453	-0.108391669	0.248007382	-0.437050172	0.662074963	0.999980662
Flt3l	143.1436733	-0.155062427	0.354924874	-0.436888024	0.662192558	0.999980662
Minos1	4301.598393	-0.07143802	0.163582653	-0.436709022	0.662322385	0.999980662
Fbrs	2285.228624	0.101657177	0.232825422	0.436624042	0.662384024	0.999980662
Pgm1	2330.36751	0.059413845	0.136077385	0.43661807	0.662388356	0.999980662
Ube2v1	942.7995472	-0.081004664	0.185576957	-0.436501734	0.662472741	0.999980662
Khk	203.217966	-0.119312467	0.27333964	-0.436498954	0.662474758	0.999980662
Mab21l1	186.9617138	0.123446727	0.282857845	0.436426739	0.662527143	0.999980662
Prss53	37.00450967	0.266491874	0.610885111	0.43623894	0.662663378	0.999980662
Lmbr1	1194.607478	-0.068022638	0.155934824	-0.436224806	0.662673632	0.999980662
Slc25a10	977.2597545	-0.072331513	0.165819134	-0.436207276	0.66268635	0.999980662
Cables2	475.6861839	-0.098244948	0.225255985	-0.436148005	0.662729349	0.999980662
Rusc1	1070.271791	0.078324433	0.179592528	0.436123008	0.662747485	0.999980662
Cdkl3	304.0298309	-0.103077133	0.236405127	-0.436019024	0.662822927	0.999980662
Gstp2	18.96260105	-0.387114199	0.887983503	-0.435947512	0.662874812	0.999980662
Lpar5	28.53386169	-0.365054839	0.837566947	-0.435851534	0.662944451	0.999980662
Mmel1	23.80363359	0.342114117	0.785032819	0.435795941	0.662984789	0.999980662
Dedd2	285.526001	0.111479215	0.255813228	0.435783623	0.662993727	0.999980662
Cndp2	10333.00112	0.056359677	0.12932998	0.435782	0.662994904	0.999980662
Npepl1	2456.189814	-0.0695545	0.159628521	-0.435727272	0.663034616	0.999980662
Ncf2	329.0952141	0.144445856	0.331556943	0.435659271	0.66308396	0.999980662
Ankrd35	18.07749055	0.358605453	0.823298472	0.435571625	0.663147562	0.999980662
Gnai3	10988.87735	0.061980793	0.142307291	0.43554194	0.663169104	0.999980662
2810013P06Rik	196.3786024	-0.118461679	0.272007966	-0.435508125	0.663193643	0.999980662
Pnpla3	140.8864891	-0.193259877	0.443837794	-0.435429067	0.663251015	0.999980662
Poldip2	4028.864307	-0.068835959	0.158109069	-0.435370085	0.663293821	0.999980662
Cdh26	13.21031174	0.766714659	1.761299886	0.43531182	0.663336106	0.999980662
Mief2	514.330968	0.095794794	0.220067749	0.435296832	0.663346984	0.999980662
Trappc1	1984.469066	0.080301639	0.184487712	0.435268225	0.663367746	0.999980662
Sox4	5700.098408	0.060828114	0.139785461	0.435153371	0.663451106	0.999980662
Pacsin1	12.14950694	0.432286377	0.993413876	0.435152344	0.663451851	0.999980662
Gpd2	2220.896043	0.067916095	0.156133645	0.434986929	0.663571915	0.999980662
Susd4	99.39603602	-0.184360431	0.424028605	-0.434783005	0.663719942	0.999980662
Fbxo41	28.87102092	0.286952206	0.659994443	0.43477973	0.663722319	0.999980662
Acot1	164.3106505	-0.181980639	0.41863275	-0.434702346	0.663778495	0.999980662
Ctsa	19892.88163	0.056709929	0.130529576	0.434460379	0.66395416	0.999980662
Klrg2	190.577378	-0.131214459	0.302053465	-0.434408059	0.663992146	0.999980662
Snrnp40	1509.637764	-0.083962657	0.19333559	-0.434284537	0.664081832	0.999980662
Cblc	192.2189126	-0.20495734	0.471963463	-0.434265268	0.664095822	0.999980662
Tab1	864.0290572	0.080403984	0.185150012	0.434263998	0.664096744	0.999980662
Helb	728.5470654	0.08933854	0.205743367	0.434223186	0.664126378	0.999980662
H2-Q4	3098.349488	-0.113195483	0.260767717	-0.434085492	0.66422636	0.999980662
Mtap	4563.303687	0.064755967	0.149191585	0.434045711	0.664255247	0.999980662
Nanog	12.82712527	-0.40033072	0.922501104	-0.433962321	0.664315803	0.999980662
Tnni2	22.4481791	-0.418597564	0.964894815	-0.433827147	0.664413967	0.999980662
Gne	1896.872453	0.072266676	0.166598281	0.433778038	0.664449631	0.999980662
Rhod	1443.869328	-0.065382655	0.150772909	-0.43364989	0.6645427	0.999980662
Slc52a2	485.7537648	0.094613806	0.218209239	0.43359212	0.664584658	0.999980662
Vps36	3122.626086	-0.075559448	0.174377821	-0.433308822	0.66479043	0.999980662
Ormdl2	692.1287902	-0.083614414	0.192981923	-0.433275888	0.664814353	0.999980662
Ctps	6917.791693	-0.073401152	0.169435815	-0.433209188	0.664862805	0.999980662
Sfxn2	213.975589	-0.123176312	0.284342182	-0.433197463	0.664871322	0.999980662
Arih1	8765.666109	0.054516967	0.12585129	0.433185608	0.664879934	0.999980662
Zfp113	406.5309995	-0.097828629	0.225899861	-0.433061926	0.664969782	0.999980662
Ackr3	3475.353186	0.293898689	0.678721729	0.433017946	0.665001732	0.999980662
Anxa6	17904.60792	-0.061445645	0.141990653	-0.432744295	0.665200546	0.999980662
Tpcn2	713.0122095	0.079924071	0.184725459	0.432664082	0.665258827	0.999980662
Ppp1r21	1482.786032	0.066198442	0.153023849	0.432602121	0.665303848	0.999980662
Bcl7b	1835.982502	-0.06443717	0.148978638	-0.43252624	0.665358986	0.999980662
Trim47	1356.146101	-0.087469808	0.202364185	-0.432239565	0.665567306	0.999980662
Crabp2	2217.2294	0.079054264	0.182896378	0.432235264	0.665570432	0.999980662
Rnf130	3151.185754	-0.075098543	0.1737538	-0.432212377	0.665587065	0.999980662
Cxxc1	1950.653608	-0.064970433	0.150330923	-0.432182759	0.665608589	0.999980662
Plk2	16014.70006	0.09091001	0.210397778	0.43208636	0.665678648	0.999980662
Sptlc3	10.49672186	-0.548954262	1.270623954	-0.43203519	0.665715837	0.999980662
Calr4	25.11352332	0.309029273	0.715445301	0.431939762	0.665785195	0.999980662
Gm6634	101.5360543	0.262634404	0.608040682	0.431935579	0.665788235	0.999980662
Rassf5	1013.506785	0.076788981	0.177786214	0.43191752	0.665801361	0.999980662
Bap1	2857.242736	0.057169199	0.132381987	0.431850286	0.665850229	0.999980662
Myo5c	418.9936309	-0.165092651	0.382388626	-0.431740485	0.665930039	0.999980662
Lrrc61	281.4649655	0.116936274	0.270848719	0.431740177	0.665930264	0.999980662
Upf1	2429.302168	-0.087272254	0.202207147	-0.431598264	0.666033421	0.999980662
Atg7	2113.09457	0.064217983	0.148824453	0.431501555	0.666103722	0.999980662
2410016O06Rik	456.8830195	-0.090341751	0.209385642	-0.431461059	0.666133161	0.999980662
Tmem88	30.47626291	0.293945512	0.68142149	0.431371062	0.666198587	0.999980662
2810403D21Rik	56.43566827	-0.212566308	0.492903837	-0.431253101	0.666284347	0.999980662
R3hdm2	3589.731015	0.097227966	0.225545664	0.43107885	0.666411038	0.999980662
Ccdc149	401.2237203	-0.105081081	0.243771035	-0.431064671	0.666421348	0.999980662
S100a13	1590.611976	-0.077836324	0.180620486	-0.430938516	0.666513077	0.999980662
Msn	73344.72433	-0.057849184	0.134258508	-0.430879092	0.666556287	0.999980662
Ssr1	17721.08697	0.052354351	0.121550247	0.43072188	0.666670607	0.999980662
Orai3	1077.59145	-0.08084613	0.187719744	-0.430674623	0.666704973	0.999980662
C130036L24Rik	14.74440389	-0.383014711	0.890084766	-0.430312624	0.666968246	0.999980662
Insig2	3244.120164	0.064034729	0.148890378	0.430079698	0.667137668	0.999980662
Bnipl	11.22278561	-0.450506272	1.047504687	-0.430075662	0.667140604	0.999980662
Gcc2	2041.475252	0.05948836	0.138340742	0.430013306	0.667185962	0.999980662
Efna2	153.4229486	-0.146053613	0.339932871	-0.42965428	0.667447146	0.999980662
Bcs1l	556.1700291	-0.079729112	0.185574102	-0.429634907	0.66746124	0.999980662
Rrp1b	863.1970171	-0.081310433	0.189282387	-0.429572102	0.667506934	0.999980662
A330009N23Rik	27.13800691	-0.300432843	0.699380938	-0.429569676	0.6675087	0.999980662
Skiv2l	2403.054021	0.061893602	0.144167162	0.42931831	0.667691593	0.999980662
Spred1	5499.934931	0.065556077	0.152731316	0.429224854	0.667759598	0.999980662
Cks2	334.9741356	-0.113353978	0.26414199	-0.429140319	0.667821112	0.999980662
Ttc39a	75.91688289	-0.202566838	0.4720523	-0.429119481	0.667836276	0.999980662
4933417G07Rik	231.6928875	-0.161439243	0.376246427	-0.429078475	0.667866116	0.999980662
Lyrm7	117.758012	0.161495362	0.376464312	0.428979208	0.667938356	0.999980662
Zfp112	117.0603339	0.171538744	0.40000548	0.428840986	0.66803895	0.999980662
Foxo4	1358.781639	0.077770456	0.18136669	0.428802313	0.668067096	0.999980662
Klc2	1963.055322	0.073001112	0.170271064	0.428734692	0.668116311	0.999980662
Lacc1	926.5603299	0.081795942	0.190802896	0.428693397	0.668146367	0.999980662
Bmx	13.0734393	0.453709725	1.058428749	0.428663456	0.668168159	0.999980662
Aida	3046.733346	-0.06174365	0.144048516	-0.428630936	0.668191828	0.999980662
Fahd1	277.2826438	-0.100890125	0.235380369	-0.428625909	0.668195487	0.999980662
Dnaaf3	128.8322494	0.149480188	0.348768226	0.428594628	0.668218255	0.999980662
Poc5	646.6870312	0.076620914	0.178773607	0.428591865	0.668220267	0.999980662
Gla	3321.990663	-0.057887541	0.135181449	-0.428221044	0.668490197	0.999980662
9330179D12Rik	36.65049448	-0.240086769	0.560745572	-0.428156334	0.668537305	0.999980662
Ccdc97	2025.391187	-0.091789649	0.214434791	-0.428053904	0.668611876	0.999980662
Crnde	52.11264657	-0.208613229	0.487362149	-0.428045612	0.668617913	0.999980662
Rltpr	19.62089854	-0.37035306	0.865549786	-0.427881868	0.668737129	0.999980662
Klhl21	1947.801161	-0.070267435	0.164235348	-0.427845994	0.668763249	0.999980662
Ap3m1	3517.453074	-0.066924385	0.15645658	-0.427750529	0.668832758	0.999980662
Eif4e3	1079.266592	-0.07301437	0.170738605	-0.427638318	0.668914464	0.999980662
Strap	9816.195026	-0.069125035	0.161660584	-0.427593621	0.668947011	0.999980662
Rab33b	1807.374237	0.062826627	0.146942399	0.427559561	0.668971813	0.999980662
Slc22a18	206.6068576	0.126842868	0.296708202	0.427500376	0.669014911	0.999980662
Homer1	1146.487392	0.076951278	0.180037576	0.427417874	0.669074991	0.999980662
1700016K19Rik	21.93434072	0.43204841	1.011140968	0.427288007	0.669169567	0.999980662
Caml	1732.482745	-0.06678355	0.156409597	-0.426978594	0.669394919	0.999980662
Slc12a2	5186.03713	-0.098094137	0.229834331	-0.426803673	0.669522331	0.999980662
Cbr4	778.2062841	-0.080706441	0.189121439	-0.426744009	0.669565792	0.999980662
Zdhhc7	1859.968794	0.059828048	0.140257766	0.426557831	0.669701418	0.999980662
Dazap1	3338.297192	0.06244291	0.146395366	0.426536109	0.669717242	0.999980662
Cbx7	169.1904395	-0.148136851	0.34731119	-0.426524843	0.66972545	0.999980662
Mpi	1697.926819	-0.068564731	0.160753101	-0.426521978	0.669727536	0.999980662
Slc12a1	10.74776803	0.454023667	1.064599144	0.426473823	0.669762618	0.999980662
Mydgf	4381.553391	0.060539315	0.141978468	0.426397862	0.669817959	0.999980662
Arhgap44	487.2884533	-0.10170125	0.238560538	-0.426312127	0.669880422	0.999980662
Copa	25535.45287	0.051361374	0.120501604	0.4262298	0.669940405	0.999980662
Usb1	1512.791547	-0.06282695	0.147430997	-0.426144783	0.67000235	0.999980662
Atp6v0e2	581.3068726	0.079581717	0.186816162	0.425989466	0.670115522	0.999980662
Nme4	573.4874271	-0.086780003	0.203720559	-0.425975677	0.67012557	0.999980662
Zfp839	351.9343048	0.098179211	0.230525645	0.425892794	0.670185966	0.999980662
Nup93	3022.65314	-0.058011008	0.136230219	-0.425830685	0.670231226	0.999980662
Adamts1	19856.21314	0.236823756	0.556174651	0.425808253	0.670247573	0.999980662
Npy6r	56.45889874	1.50276901	3.531147073	0.42557531	0.670417334	0.999980662
Deptor	240.5297945	-0.188644391	0.443300373	-0.425545301	0.670439205	0.999980662
Runx1	4989.976822	0.078999739	0.185643706	0.425544938	0.67043947	0.999980662
Rnf38	1746.349926	-0.090567378	0.212869984	-0.425458657	0.670502354	0.999980662
Lrrc75b	407.322555	0.122840065	0.288746168	0.425425783	0.670526314	0.999980662
BC023829	1380.676612	0.067963795	0.159763552	0.42540238	0.670543371	0.999980662
Hotairm1	191.9018209	0.118866661	0.279465485	0.425335747	0.670591938	0.999980662
Ciart	144.147566	-0.133470275	0.313800434	-0.425334897	0.670592558	0.999980662
Higd2a	4226.016637	-0.063810402	0.150040761	-0.425287111	0.670627388	0.999980662
Kifc1	372.7313338	-0.101149419	0.237845303	-0.425273981	0.670636959	0.999980662
Vars	4130.280915	-0.079955104	0.188101502	-0.425063613	0.670790303	0.999980662
Cdk3-ps	10.10293966	0.454292218	1.068860025	0.425024987	0.67081846	0.999980662
Papola	11341.23001	-0.052755357	0.12413718	-0.424976278	0.670853968	0.999980662
Mylk3	15.32198052	-0.385346598	0.906804146	-0.424950194	0.670872983	0.999980662
Sec62	11671.59007	0.059644015	0.14035604	0.424947974	0.670874601	0.999980662
Klc3	419.482794	-0.089966068	0.21171445	-0.424940609	0.67087997	0.999980662
Zfp951	50.79263653	-0.214790469	0.505483053	-0.424921206	0.670894115	0.999980662
Slc16a5	63.97642657	-0.199118372	0.468650763	-0.424875808	0.670927211	0.999980662
Selt	10985.78504	-0.05113547	0.120369937	-0.424819282	0.67096842	0.999980662
Fxr2	5811.07626	0.05756145	0.135504575	0.424793408	0.670987284	0.999980662
Chmp6	1553.793916	0.073106201	0.172098516	0.424792743	0.670987768	0.999980662
Tcof1	2156.396428	-0.105701769	0.248882807	-0.424704985	0.671051749	0.999980662
Nelfe	1416.69793	-0.062683517	0.147636623	-0.424579729	0.671143072	0.999980662
Praf2	4367.5963	0.062702184	0.147680852	0.424578968	0.671143627	0.999980662
Sdhc	4985.803765	0.061565361	0.145026363	0.424511516	0.671192809	0.999980662
Snupn	889.1969829	-0.078340323	0.184562525	-0.424464952	0.67122676	0.999980662
Mpv17	3405.164081	-0.057784188	0.136140312	-0.424445836	0.671240699	0.999980662
D16Ertd472e	379.0658286	-0.100027079	0.235738985	-0.424312843	0.671337674	0.999980662
Zkscan14	230.4529059	0.116430572	0.274402674	0.424305529	0.671343008	0.999980662
9430016H08Rik	978.7020655	-0.075895608	0.178896093	-0.424244076	0.67138782	0.999980662
Gpr183	66.08090604	-0.27601911	0.650736621	-0.424164095	0.671446144	0.999980662
Sigmar1	6688.706629	0.054481492	0.128451236	0.424141441	0.671462665	0.999980662
Numa1	5472.565916	0.077926486	0.183827281	0.423911434	0.671630405	0.999980662
4930451G09Rik	17.75074975	-0.348644295	0.822454935	-0.423906868	0.671633736	0.999980662
Ccdc37	64.7283428	0.209856947	0.495116533	0.423853645	0.671672552	0.999980662
Ndufs3	723.6116327	0.078470627	0.185159437	0.423800308	0.671711453	0.999980662
Tmem68	1535.201831	-0.066491201	0.156956562	-0.423628045	0.671837099	0.999980662
E430025E21Rik	6952.486156	-0.052895804	0.124910808	-0.423468588	0.671953412	0.999980662
Chd8	4174.926832	0.058862594	0.139009406	0.423443244	0.671971899	0.999980662
Rnf32	20.23920879	-0.375065329	0.885921269	-0.423361919	0.672031224	0.999980662
Mtmr2	3720.673145	-0.054899136	0.129684682	-0.423327838	0.672056086	0.999980662
Ppp4r4	38.87223097	-0.252654072	0.597021964	-0.423190581	0.672156218	0.999980662
Pusl1	717.2178945	-0.075907614	0.179412979	-0.423088756	0.672230506	0.999980662
Yipf4	4052.784414	-0.056312894	0.133139802	-0.422960627	0.672323988	0.999980662
Impa1	3355.08886	-0.06082406	0.143823171	-0.422908627	0.672361928	0.999980662
Ccdc57	81.42205824	0.167399239	0.395853573	0.422881718	0.672381562	0.999980662
Dusp28	363.2192153	0.10627305	0.251363974	0.422785524	0.67245175	0.999980662
Zfp426	1075.972421	-0.068052115	0.161025558	-0.422616856	0.672574826	0.999980662
Spata24	236.3441587	-0.111346936	0.263661176	-0.422310701	0.672798249	0.999980662
Ggta1	4303.39157	0.065407254	0.154929917	0.422173169	0.672898624	0.999980662
Ppp2r2c	30.18986249	0.305560442	0.724208769	0.421923146	0.673081115	0.999980662
Fndc3a	5452.874971	-0.084828297	0.201061104	-0.421903069	0.67309577	0.999980662
Cgrrf1	1552.119486	0.065540998	0.155374574	0.421825762	0.6731522	0.999980662
Actr8	1169.132456	-0.064555674	0.153040979	-0.421819532	0.673156748	0.999980662
1500015O10Rik	734.7217899	0.094159443	0.223234699	0.421795732	0.673174121	0.999980662
Coq7	746.6809767	0.083233903	0.197341406	0.421776173	0.673188399	0.999980662
Rhoq	13977.07742	0.053701827	0.127374409	0.421606095	0.673312557	0.999980662
Sypl	5367.81015	-0.054572665	0.129461194	-0.421536857	0.673363104	0.999980662
Zdhhc17	1179.159213	0.068472172	0.162441257	0.421519589	0.67337571	0.999980662
Sars2	368.6269585	-0.101908085	0.241788414	-0.421476295	0.673407317	0.999980662
Arl6ip5	5308.473762	0.058079416	0.137809523	0.421447044	0.673428673	0.999980662
Ipo5	12101.35167	-0.07141189	0.169510778	-0.4212823	0.673548954	0.999980662
Mast3	1029.547926	0.099040818	0.235130832	0.421215786	0.673597518	0.999980662
Senp2	2815.190584	-0.056637348	0.134473991	-0.421176966	0.673625863	0.999980662
Parp16	209.9920429	-0.112002758	0.265998696	-0.421065066	0.67370757	0.999980662
Mfsd7b	609.1590546	-0.077911047	0.185074487	-0.420971301	0.673776039	0.999980662
Msl3	2515.019541	-0.064939708	0.15435588	-0.420714183	0.673963803	0.999980662
Tmlhe	1162.375416	-0.067395583	0.160193487	-0.420713627	0.673964209	0.999980662
Scamp3	326.2888335	0.096954795	0.230581061	0.420480305	0.674134614	0.999980662
Ceacam10	29.60944585	-0.289421484	0.688567128	-0.420324282	0.674248574	0.999980662
Gm5595	155.2198086	-0.124542169	0.296400202	-0.42018247	0.67435216	0.999980662
Klhdc2	4041.803033	-0.055382325	0.131864772	-0.419993334	0.674490323	0.999980662
Mospd2	3154.699084	-0.061647254	0.146795733	-0.419952632	0.674520058	0.999980662
Smox	1498.970035	-0.064856915	0.154449689	-0.419922603	0.674541995	0.999980662
Rabl2	376.7093337	0.089857158	0.214026883	0.41984052	0.674601962	0.999980662
Gsto1	16103.9388	0.079786044	0.190139096	0.419619352	0.674763549	0.999980662
Tmem194	470.6066672	-0.095548633	0.227786479	-0.41946578	0.674875758	0.999980662
Mink1	2146.487328	0.076120134	0.181504047	0.419385329	0.674934545	0.999980662
B4galnt3	28.47667362	-0.373912917	0.891946243	-0.419210148	0.675062556	0.999980662
Fig4	1689.892601	0.065747995	0.15687038	0.419123069	0.675126192	0.999980662
Ccdc69	44.11826349	-0.222118346	0.529998975	-0.419092029	0.675148876	0.999980662
Xpo5	3536.830262	-0.063439513	0.15142667	-0.418945439	0.675256008	0.999980662
Them7	14.15848563	0.463319554	1.106098207	0.418877411	0.675305726	0.999980662
A630066F11Rik	39.60299559	-0.2349138	0.561001941	-0.418739726	0.675406359	0.999980662
Gm5512	142.8757636	-0.141368828	0.337647591	-0.418687507	0.675444527	0.999980662
Plin3	4233.7267	0.058025687	0.13859061	0.418684115	0.675447006	0.999980662
Rpusd2	276.8023166	-0.099468372	0.237606549	-0.418626391	0.675489199	0.999980662
Homez	466.2708359	-0.096800257	0.231281673	-0.418538381	0.675553531	0.999980662
Zfp133-ps	17.88516792	0.349619055	0.83534226	0.418533901	0.675556806	0.999980662
Rprd1a	1315.484117	-0.064764147	0.154873283	-0.418175077	0.675819116	0.999980662
Ccdc106	47.442968	-0.215934424	0.516412126	-0.418143597	0.675842131	0.999980662
Hddc3	876.2475842	-0.073555896	0.175925978	-0.418107074	0.675868833	0.999980662
Ddx54	3734.267685	0.061663077	0.147510697	0.418024441	0.675929248	0.999980662
Ythdf1	3928.782764	-0.05379337	0.128711346	-0.417938054	0.675992409	0.999980662
Cdkn2aip	827.9699205	-0.069525426	0.166356486	-0.417930361	0.675998034	0.999980662
Gm6654	15.85158428	-0.360546089	0.862712646	-0.417921414	0.676004576	0.999980662
Nprl3	972.4437485	0.068567581	0.164080104	0.41789089	0.676026893	0.999980662
Hspbap1	334.5377447	-0.092072985	0.220350801	-0.417847287	0.676058775	0.999980662
Pnp2	68.57440742	-0.228344256	0.546586151	-0.417764438	0.676119354	0.999980662
Mbd3	4194.222005	-0.061049425	0.146135443	-0.417759194	0.676123189	0.999980662
Ppip5k1	888.0374095	0.074142591	0.177577838	0.417521642	0.676296898	0.999980662
Nek2	596.2595175	0.10722242	0.25693462	0.417314026	0.676448731	0.999980662
Inip	1038.414522	-0.068120142	0.163359479	-0.416995341	0.676681816	0.999980662
Map1lc3a	2599.970171	-0.06129007	0.146993362	-0.416958079	0.676709071	0.999980662
Zmynd19	765.8576204	-0.088045043	0.21128303	-0.416716113	0.676886067	0.999980662
Xbp1	8822.905687	-0.052145073	0.125251361	-0.416323405	0.677173368	0.999980662
Lonrf2	42.27291475	0.226654052	0.54442618	0.416317327	0.677177815	0.999980662
Pip4k2b	4788.48758	0.062365942	0.149905226	0.41603581	0.6773838	0.999980662
B3galnt2	1841.593162	-0.061802624	0.148551831	-0.416034076	0.677385068	0.999980662
Gm10791	13.9524744	-0.386192409	0.928305603	-0.416018613	0.677396384	0.999980662
Plcb3	4720.52391	0.056097381	0.134867153	0.41594547	0.677449906	0.999980662
Zfp64	1274.155933	0.069272307	0.166689394	0.415577173	0.677719433	0.999980662
Pms2	394.4700753	-0.085777442	0.206437902	-0.415512082	0.677767072	0.999980662
Ubd	67.60131691	-0.284287599	0.684316405	-0.415432974	0.677824972	0.999980662
Arih2	2553.798628	0.06177462	0.148749973	0.415291639	0.677928421	0.999980662
Trim33	2632.913185	-0.056326496	0.135657922	-0.415209779	0.677988341	0.999980662
Ccdc30	26.77973476	-0.279831645	0.674126671	-0.415102468	0.678066893	0.999980662
Cmpk1	4639.735662	-0.054753664	0.1319371	-0.414998241	0.67814319	0.999980662
Hmgcl	1199.419502	0.075001313	0.180829443	0.414762727	0.678315608	0.999980662
Fam63a	2872.440268	0.057374664	0.138369296	0.414648811	0.67839901	0.999980662
Gdap1	91.40502848	0.191033636	0.460982507	0.414405391	0.678577241	0.999980662
Dtx2	833.8629664	0.078053526	0.188372702	0.414356886	0.678612759	0.999980662
Hlx	186.533184	-0.142136019	0.34304293	-0.414338868	0.678625952	0.999980662
Syn1	164.025	0.141147265	0.3406863	0.414302733	0.678652412	0.999980662
Zfp592	1627.936559	0.094257453	0.227509104	0.414301894	0.678653027	0.999980662
Sbf2	3077.028564	0.062128151	0.14999287	0.414207362	0.678722251	0.999980662
Zfp69	69.05619283	0.175080892	0.422756523	0.414141196	0.678770704	0.999980662
Cacul1	3946.324083	-0.053132677	0.1283086	-0.414100671	0.678800382	0.999980662
Mgst2	33.75680714	0.245029289	0.591765171	0.414065074	0.67882645	0.999980662
Gpsm2	918.0954924	-0.069650176	0.168216979	-0.414049619	0.678837768	0.999980662
Nhp2	2404.082662	-0.085220093	0.20582543	-0.414040641	0.678844343	0.999980662
A230046K03Rik	5256.196515	-0.052110334	0.125867097	-0.414010769	0.67886622	0.999980662
Scoc	723.9907578	0.11489075	0.277605139	0.413863918	0.67897377	0.999980662
Dusp14	528.7109133	-0.099627063	0.240752247	-0.413815715	0.679009074	0.999980662
Pcdhb2	44.21004926	-0.245091949	0.592417295	-0.413715046	0.679082807	0.999980662
Micu1	3391.252094	-0.063010768	0.152315617	-0.413685542	0.679104417	0.999980662
5430427O19Rik	66.54954523	-0.212218001	0.513079481	-0.41361623	0.679155185	0.999980662
Il17d	70.03078392	0.187059534	0.45237216	0.413508059	0.679234419	0.999980662
Trim44	5933.642403	0.053706749	0.129897564	0.413454627	0.679273559	0.999980662
Ywhag	29366.75937	0.052310754	0.126529558	0.413427142	0.679293692	0.999980662
Cbfa2t2	1587.79036	0.060418939	0.146152032	0.413397871	0.679315135	0.999980662
Rtn3	10651.36104	-0.057782143	0.139811918	-0.41328482	0.67939795	0.999980662
Mctp2	148.7210955	-0.132999558	0.321854522	-0.413228801	0.679438988	0.999980662
Ntan1	2339.023227	-0.06336816	0.153381138	-0.413141805	0.679502722	0.999980662
Snora70	24.5340861	0.299608309	0.725342098	0.413057934	0.679564168	0.999980662
Bscl2	2093.236811	0.058669825	0.142077346	0.412942853	0.679648483	0.999980662
Ctdsp2	6480.132346	0.066440129	0.160986288	0.41270676	0.679821471	0.999980662
Shisa4	1048.842479	0.079212867	0.191938018	0.412700244	0.679826246	0.999980662
Hoxb8	229.2592917	-0.163949345	0.397461782	-0.412490841	0.679979693	0.999980662
Ttc41	62.93542558	0.18423207	0.446649666	0.412475557	0.679990893	0.999980662
Rcan3	1818.182641	0.061756543	0.149741969	0.412419734	0.680031801	0.999980662
Fkrp	1813.28974	0.06249959	0.151558715	0.412378725	0.680061854	0.999980662
Zbtb34	659.6050843	-0.093064553	0.225682733	-0.412368955	0.680069015	0.999980662
2700081O15Rik	1111.130876	0.072633077	0.17619124	0.412240002	0.68016352	0.999980662
Ktn1	6117.688096	-0.053191736	0.129035283	-0.412226292	0.680173568	0.999980662
Tgfbi	2616.564139	0.252866836	0.613463981	0.412195083	0.680196441	0.999980662
Ppm1a	5367.291014	0.067265059	0.163196755	0.412171547	0.68021369	0.999980662
Mapk8ip1	834.4548985	0.081986672	0.198938048	0.412121627	0.680250278	0.999980662
Vps37a	2948.062691	0.064876723	0.157432599	0.412092051	0.680271954	0.999980662
Synpr	24.83875154	0.301282938	0.731638448	0.411792107	0.680491807	0.999980662
Rad51d	923.2493596	0.066679104	0.161999487	0.411600713	0.680632109	0.999980662
Commd5	1140.788577	-0.0693855	0.168639647	-0.411442394	0.680748173	0.999980662
Kcnn4	432.5074639	-0.161987773	0.393719888	-0.411428983	0.680758005	0.999980662
4930404N11Rik	293.8740723	0.133072424	0.323456233	0.411407821	0.68077352	0.999980662
Acot12	12.59958491	0.402942685	0.979911543	0.411203121	0.6809236	0.999980662
Msantd4	4046.077284	-0.054053086	0.13147433	-0.411130339	0.680976964	0.999980662
Per1	880.8665424	0.108996873	0.265209616	0.410983864	0.681084367	0.999980662
Ulk3	460.192592	-0.101822793	0.247768666	-0.410959123	0.681102509	0.999980662
Klhl2	1562.333264	0.067854677	0.16511569	0.410952325	0.681107493	0.999980662
Capn10	885.3130633	0.085062319	0.207129796	0.410671573	0.681313374	0.999980662
Tacc2	1763.953382	0.074060389	0.180344734	0.410660113	0.681321778	0.999980662
2310033P09Rik	355.9966143	0.088182513	0.214748533	0.410631502	0.681342761	0.999980662
Il34	322.9257436	0.160250738	0.390376695	0.41050283	0.681437128	0.999980662
Acap1	106.1411652	-0.25395134	0.618889131	-0.410334141	0.681560851	0.999980662
Pih1d2	100.0125679	-0.154935327	0.377708705	-0.410197926	0.681660762	0.999980662
Drg2	2662.022789	-0.060684952	0.147978013	-0.410094381	0.681736715	0.999980662
D930015E06Rik	617.0597029	0.11000948	0.268270615	0.410069065	0.681755285	0.999980662
Rnf4	9475.756014	-0.051680576	0.126032837	-0.410056435	0.68176455	0.999980662
Trappc11	2872.343812	0.056048937	0.136686701	0.410054064	0.681766289	0.999980662
Lrrc8d	2345.669567	-0.069919507	0.170530095	-0.410012713	0.681796622	0.999980662
Wbp2	6222.392871	-0.09448341	0.230458523	-0.409980107	0.68182054	0.999980662
Ndc80	594.6606057	-0.086396954	0.210944043	-0.409572857	0.682119311	0.999980662
Sarm1	24.07511553	-0.314146048	0.767024398	-0.40956461	0.682125362	0.999980662
Fgfrl1	2149.334854	0.088480882	0.216053312	0.409532637	0.682148821	0.999980662
BB557941	9.4293808	-0.426852964	1.042315521	-0.409523753	0.682155339	0.999980662
Sra1	3081.61834	-0.068241068	0.166659967	-0.409462865	0.682200014	0.999980662
Sgsm2	790.7182383	0.069995477	0.171111113	0.409064471	0.682492349	0.999980662
Jmjd8	637.2536523	-0.080581652	0.197001628	-0.409040539	0.682509912	0.999980662
Lat2	375.0432785	0.101621876	0.248507315	0.408929114	0.682591683	0.999980662
Itgb3bp	146.9703035	0.175513485	0.429417401	0.40872467	0.682741728	0.999980662
3830403N18Rik	15.23585818	-0.341691225	0.836297951	-0.408575945	0.682850887	0.999980662
Lyzl4	20.06720113	0.314396361	0.769999921	0.408307004	0.683048298	0.999980662
Hnmt	116.8940199	-0.151139104	0.370236395	-0.408223247	0.683109782	0.999980662
Rsu1	9504.69154	0.055765061	0.136604454	0.408222863	0.683110065	0.999980662
Cep63	647.8120533	-0.091868743	0.225086477	-0.408148655	0.683164541	0.999980662
Lnp	1782.133271	0.060821892	0.149094345	0.407942311	0.683316029	0.999980662
Bcat2	1472.192721	-0.063172718	0.154923312	-0.407767666	0.683444254	0.999980662
Cul1	6194.792793	-0.056859797	0.139492326	-0.407619531	0.683553023	0.999980662
Ppm1j	375.4508847	-0.093537462	0.229492922	-0.407583209	0.683579694	0.999980662
Asns	8504.09366	-0.063409091	0.155615918	-0.407471754	0.683661536	0.999980662
Aph1a	946.8209001	-0.069050586	0.169514876	-0.407342338	0.683756571	0.999980662
Fcrlb	45.98314976	0.27302404	0.67028501	0.407325296	0.683769086	0.999980662
Zfp653	215.4092104	-0.111550215	0.273886251	-0.407286654	0.683797464	0.999980662
Cmklr1	2313.531486	0.086331541	0.211981075	0.407260607	0.683816592	0.999980662
Sec22b	5252.554173	0.054089156	0.132818813	0.40724017	0.683831601	0.999980662
Chmp5	7869.964975	-0.05621504	0.138043239	-0.407227767	0.68384071	0.999980662
Tubb2a	5434.815528	0.063449503	0.155869104	0.407069144	0.683957205	0.999980662
Lyrm2	813.9758026	0.074745378	0.183642997	0.407014585	0.683997276	0.999980662
Ankzf1	520.5201269	0.080211482	0.197094602	0.406969452	0.684030425	0.999980662
Hpca	11.49014297	0.40873593	1.004717908	0.406816606	0.684142689	0.999980662
Rasa2	1100.652415	0.069489501	0.170857491	0.406710299	0.684220775	0.999980662
Rdh12	107.8506863	-0.184965552	0.454816972	-0.406681289	0.684242085	0.999980662
Aox1	433.4887914	-0.084633224	0.208156215	-0.406585143	0.684312711	0.999980662
Parvb	505.610007	0.111674972	0.274897091	0.40624283	0.684564187	0.999980662
Fgf9	183.2140841	0.176141093	0.433786348	0.406054949	0.684702227	0.999980662
4933412O06Rik	10.98993608	0.431402741	1.062439516	0.406049224	0.684706433	0.999980662
Siah2	935.9882157	-0.067780994	0.166942958	-0.406012898	0.684733123	0.999980662
Plekha3	4012.376457	-0.056284875	0.138639281	-0.405980715	0.68475677	0.999980662
Secisbp2	894.2819553	-0.068447515	0.168613524	-0.405943206	0.684784331	0.999980662
Asb8	1512.883659	-0.067621923	0.166626954	-0.405828236	0.684868811	0.999980662
Mkrn3	31.05390751	-0.262586823	0.64717902	-0.40574063	0.684933186	0.999980662
Ppp1r1b	17.73168023	-0.499701595	1.231837925	-0.40565531	0.684995883	0.999980662
Ccdc64b	80.10858408	-0.249857951	0.615954061	-0.405643809	0.685004335	0.999980662
Fam3a	1377.992029	0.062122396	0.153176391	0.405561167	0.685065067	0.999980662
Ogdhl	730.2346701	0.088924223	0.219278737	0.40553053	0.685087582	0.999980662
Mlxip	3125.613207	0.105525075	0.260265618	0.405451462	0.68514569	0.999980662
BC004004	4212.535877	0.062022757	0.153049788	0.405245628	0.685296969	0.999980662
Abcb10	1260.045279	0.080996744	0.199908584	0.405168914	0.685353353	0.999980662
Zcchc4	498.6418489	-0.07844493	0.193731342	-0.404916052	0.685539219	0.999980662
Trib2	748.3351219	0.082565384	0.203912669	0.404905613	0.685546892	0.999980662
Lrrc75a	1184.438635	0.063440285	0.156688227	0.404882269	0.685564052	0.999980662
Rb1cc1	4209.38102	-0.061684869	0.15242549	-0.404688671	0.685706371	0.999980662
Eprs	18737.19654	-0.066106984	0.16335779	-0.404676042	0.685715655	0.999980662
Sumo2	23.53557259	0.403381857	0.997120216	0.404546865	0.685810623	0.999980662
Rtn2	405.7163833	0.087608302	0.216564841	0.404536128	0.685818517	0.999980662
9-Mar	275.1150409	-0.121389896	0.300079097	-0.40452633	0.68582572	0.999980662
Trim6	91.04984953	-0.154152992	0.381142226	-0.40445005	0.685881802	0.999980662
Zbtb42	302.6034103	-0.094756261	0.234284833	-0.404448975	0.685882592	0.999980662
Cfl2	9906.729627	0.062012354	0.153351657	0.404380074	0.685933251	0.999980662
Cyb5b	10559.21875	-0.056817429	0.140528642	-0.404312089	0.685983237	0.999980662
Igip	252.4299496	-0.146612181	0.362645466	-0.404285163	0.686003035	0.999980662
Guk1	1545.777313	-0.077518922	0.191834584	-0.404092531	0.686144678	0.999980662
Mapk1	11815.28378	-0.050154429	0.124146554	-0.403993727	0.686217332	0.999980662
Map2k4	4679.753802	0.052480866	0.129940262	0.403884565	0.686297607	0.999980662
Cpsf4	1042.561733	0.072716626	0.18005047	0.403868015	0.686309778	0.999980662
Slc20a1	9617.175721	0.06586598	0.163109956	0.403813366	0.686349967	0.999980662
St3gal6	38.85490876	-0.244088797	0.60452505	-0.403769533	0.686382203	0.999980662
Iscu	1454.813867	-0.075884163	0.187953704	-0.403738585	0.686404963	0.999980662
Gpr135	48.14823962	0.212195585	0.525889308	0.403498572	0.686581485	0.999980662
Nup85	1601.448322	-0.081701093	0.202493654	-0.403474832	0.686598946	0.999980662
Klf10	1876.244146	-0.100165501	0.248257998	-0.403473408	0.686599993	0.999980662
Zranb1	1193.037692	0.068903939	0.170777538	0.403471908	0.686601097	0.999980662
Gas8	882.4318467	-0.07991697	0.198255898	-0.403100088	0.686874596	0.999980662
Atrx	5040.688069	-0.052061624	0.129185744	-0.402998215	0.686949537	0.999980662
Otulin	1272.314797	-0.075333703	0.187016963	-0.402817487	0.687082496	0.999980662
1110001J03Rik	341.8080545	-0.090882536	0.22565634	-0.40274754	0.687133957	0.999980662
Mllt4	4604.085615	-0.059254859	0.147127649	-0.40274455	0.687136157	0.999980662
G6pc3	1795.058924	0.06287952	0.15617439	0.402623759	0.687225029	0.999980662
Ankrd34a	227.995596	0.119385099	0.296553104	0.402575787	0.687260325	0.999980662
Uap1l1	4220.369506	-0.076450194	0.189930553	-0.402516566	0.687303899	0.999980662
Spag4	46.53385473	0.227614054	0.565638921	0.402401683	0.687388431	0.999980662
Bin1	5598.471045	-0.059264825	0.147282225	-0.402389527	0.687397376	0.999980662
Tyw3	113.6459076	0.140924602	0.350323867	0.402269487	0.687485708	0.999980662
Eif3d	7610.277563	-0.055716836	0.13850687	-0.402267668	0.687487047	0.999980662
Morc3	2684.038097	-0.057790981	0.143704326	-0.402151995	0.687572169	0.999980662
Mastl	614.4105675	0.097852918	0.243625971	0.401652246	0.687939974	0.999980662
Ankrd40	6895.734666	0.049993782	0.12452629	0.401471704	0.688072867	0.999980662
Cdyl2	489.10193	0.083798531	0.208911198	0.401120344	0.688331524	0.999980662
Gm13807	10.96710537	0.428134048	1.067490089	0.401066064	0.688371485	0.999980662
Rfwd2	829.4035478	-0.070217096	0.175091331	-0.401031254	0.688397114	0.999980662
Htatip2	2543.536587	0.054337082	0.135496548	0.401021894	0.688404005	0.999980662
Map4k2	373.0251176	-0.129316706	0.322608818	-0.40084678	0.688532935	0.999980662
Vamp3	4909.679796	-0.057933742	0.144531319	-0.400838674	0.688538903	0.999980662
Tollip	6440.133453	0.04960667	0.12376366	0.400817739	0.688554318	0.999980662
Gm17762	35.23712424	0.231852606	0.578635596	0.40068846	0.688649508	0.999980662
Eif2a	3664.071002	-0.061937509	0.154619191	-0.400580995	0.68872864	0.999980662
Ttc30b	352.2431197	0.103154829	0.257542627	0.400534972	0.68876253	0.999980662
Gm4841	35.40779083	-0.257678917	0.643438363	-0.400471796	0.688809053	0.999980662
Aktip	2077.961818	-0.063877007	0.159505973	-0.400467806	0.688811991	0.999980662
Cyp2j6	1424.109303	-0.0684116	0.170902559	-0.400295935	0.688938562	0.999980662
Cdh24	119.6815608	0.146085933	0.364993532	0.400242526	0.688977895	0.999980662
Med13	3380.707719	0.053629387	0.13399676	0.400228982	0.68898787	0.999980662
Cdk6	344.3692138	0.113311919	0.283341433	0.399912986	0.689220607	0.999980662
Gm10638	58.07026903	0.198837478	0.497304047	0.399830805	0.68928114	0.999980662
Slc35b4	3241.505938	0.057564552	0.143977362	0.399816686	0.68929154	0.999980662
Hsd17b12	9389.792986	-0.052808468	0.132122361	-0.399693647	0.689382172	0.999980662
Ulk4	75.30109016	0.178662244	0.447123252	0.399581645	0.689464678	0.999980662
Runx3	259.082439	-0.179237238	0.448681122	-0.399475774	0.689542671	0.999980662
Gpatch8	2190.789271	0.074895927	0.187514874	0.39941326	0.689588725	0.999980662
Dgat2	323.2463498	0.094665566	0.23705429	0.399341288	0.689641749	0.999980662
9930014A18Rik	275.1456623	0.115873575	0.290518507	0.398850923	0.690003052	0.999980662
Epb4.1l4aos	245.3883715	0.109749738	0.275245211	0.398734413	0.690088908	0.999980662
Scaf11	6141.919306	0.049837239	0.125042343	0.398562903	0.690215301	0.999980662
Ago4	239.2545954	0.128762805	0.323105367	0.398516453	0.690249533	0.999980662
Cdk9	2524.853475	-0.055644231	0.139641182	-0.398480089	0.690276332	0.999980662
Dlgap4	5160.876208	0.087612652	0.219873729	0.398468034	0.690285217	0.999980662
Aloxe3	14.8202212	-0.350168899	0.879068246	-0.398340971	0.690378863	0.999980662
Mtdh	9005.346404	-0.059384123	0.149101005	-0.398281172	0.690422937	0.999980662
Ddx25	10.46300056	0.426196133	1.070920497	0.397971777	0.69065099	0.999980662
Pgam1	1353.220288	0.073397744	0.184437242	0.397955114	0.690663273	0.999980662
Auh	817.9287605	-0.069165402	0.173802855	-0.397953197	0.690664686	0.999980662
Bbs5	709.2826002	0.080378048	0.202013077	0.397885372	0.690714683	0.999980662
Plcd3	511.5335759	0.082857906	0.208447804	0.397499541	0.690999125	0.999980662
Slc6a15	42.09355353	0.236617544	0.595287087	0.397484758	0.691010024	0.999980662
Endou	27.62832613	0.314695363	0.791755376	0.397465395	0.6910243	0.999980662
Rab35	3419.156763	0.056836011	0.143001787	0.397449655	0.691035905	0.999980662
Pick1	659.1837889	-0.077519788	0.195062494	-0.397410009	0.691065136	0.999980662
Zfp456	113.5408465	-0.139205515	0.350367031	-0.397313395	0.691136371	0.999980662
Dock10	483.6432209	-0.089065952	0.224201769	-0.397258025	0.691177197	0.999980662
Rgs11	126.0821128	-0.1978615	0.498166366	-0.397179564	0.691235051	0.999980662
Ccdc40	47.43734188	0.209974502	0.528713914	0.397142001	0.691262749	0.999980662
Gatc	964.0470893	-0.063892935	0.160936038	-0.397008252	0.691361376	0.999980662
Scmh1	1462.339152	0.077073322	0.194157691	0.396962499	0.691395115	0.999980662
Rufy3	668.7798419	-0.08006333	0.201720532	-0.396902235	0.691439556	0.999980662
G3bp2	10008.36866	-0.050655281	0.127660666	-0.396796307	0.691517674	0.999980662
Gtf2i	5975.684097	-0.066585324	0.167818231	-0.396770504	0.691536703	0.999980662
Lrrc57	1244.640382	-0.065279122	0.16454118	-0.396734249	0.691563442	0.999980662
Msra	378.4533848	0.091605765	0.230949763	0.396648013	0.691627041	0.999980662
Enox2	520.9804936	-0.076231077	0.192192064	-0.396640085	0.691632889	0.999980662
Rab5a	4514.244499	0.052587494	0.132590282	0.396616504	0.69165028	0.999980662
Hilpda	1142.131838	0.077676901	0.195867954	0.396577896	0.691678755	0.999980662
Nlgn3	14.86575148	-0.348809421	0.879655483	-0.396529582	0.691714389	0.999980662
Ccs	1241.151168	0.07163962	0.180761523	0.396321178	0.691868106	0.999980662
Camk4	143.755474	0.133402637	0.33663476	0.396283012	0.691896258	0.999980662
Dnm1l	5404.143292	0.051782887	0.130711681	0.396161126	0.691986167	0.999980662
Ctss	6422.576683	-0.078372608	0.197950404	-0.395920428	0.692163731	0.999980662
Zfp598	3223.486733	0.06005936	0.151708718	0.395886015	0.692189118	0.999980662
Gpr89	1211.318287	-0.0641523	0.162055276	-0.395866777	0.692203311	0.999980662
Slc46a3	107.1681013	0.13996794	0.353598471	0.395838646	0.692224065	0.999980662
Nkrf	480.4666871	-0.082118331	0.207462034	-0.395823415	0.692235302	0.999980662
Dnajb1	3203.125234	-0.057044524	0.144147717	-0.395736574	0.692299371	0.999980662
Pygm	11.94927752	-0.381228271	0.963439859	-0.395694934	0.692330094	0.999980662
Pdxp	267.6473657	0.115373751	0.291613766	0.395638904	0.692371432	0.999980662
Zfp511	532.2919763	-0.078548738	0.198537695	-0.395636397	0.692373283	0.999980662
Fam64a	727.2775267	0.105042395	0.265532467	0.395591531	0.692406386	0.999980662
Adrbk2	44.91667087	-0.244878305	0.619109729	-0.395532963	0.6924496	0.999980662
Gm6277	9.915760065	-0.414679461	1.048583617	-0.395466279	0.692498803	0.999980662
Clptm1l	10440.5236	0.050488505	0.127691829	0.395393391	0.692552586	0.999980662
Skida1	121.2479839	0.130675185	0.330613147	0.395251026	0.692657639	0.999980662
Klf13	3335.221437	0.056722775	0.143529448	0.39519956	0.692695617	0.999980662
Hgs	4582.494968	0.063804718	0.161477402	0.395130943	0.692746254	0.999980662
BC024978	325.2287855	-0.09268863	0.234644862	-0.395016663	0.69283059	0.999980662
D8Ertd738e	3192.031879	-0.054925033	0.139047865	-0.395008098	0.692836912	0.999980662
Fgl2	3760.861216	0.114232062	0.28930084	0.394855618	0.692949446	0.999980662
Ptgir	572.89096	0.10240382	0.259363811	0.394826939	0.692970612	0.999980662
Chst7	42.36549554	-0.240315354	0.608683671	-0.394811567	0.692981958	0.999980662
Lrrc8c	2132.575483	0.059850154	0.151613327	0.394755232	0.693023537	0.999980662
Mbp	853.1464913	-0.082162101	0.208188317	-0.394652794	0.693099146	0.999980662
Amn1	509.8938286	-0.076044052	0.192792621	-0.394434456	0.69326031	0.999980662
Snx12	3641.064126	0.051753049	0.131276746	0.394228608	0.693412266	0.999980662
9330188P03Rik	13.54399626	-0.466443414	1.183347471	-0.394172824	0.693453448	0.999980662
Lypla1	4455.504777	-0.053315239	0.135289222	-0.394083416	0.693519454	0.999980662
Ap3s2	2442.308782	0.05354144	0.135865844	0.394075795	0.693525081	0.999980662
Zdhhc21	1662.428569	-0.059997003	0.152275066	-0.394004121	0.693577996	0.999980662
Ucn2	34.87991779	0.269202601	0.68349296	0.393863019	0.693682175	0.999980662
Glis2	2266.072638	0.08455757	0.214716055	0.393811121	0.693720493	0.999980662
Armcx5	479.4918788	0.091123346	0.231422365	0.393753411	0.693763104	0.999980662
Aldh1l2	7694.88876	0.057789995	0.146787371	0.393698683	0.693803514	0.999980662
B230219D22Rik	6198.932511	0.050961157	0.129519355	0.393463642	0.693977072	0.999980662
Cd1d1	549.4981222	-0.089240994	0.226869085	-0.393358989	0.694054355	0.999980662
Osgin2	676.8273425	0.082387561	0.209543268	0.393176844	0.694188871	0.999980662
Rnaset2b	36.12042647	-0.286135036	0.727998759	-0.393043301	0.6942875	0.999980662
Supt7l	1101.401268	-0.074644843	0.189951962	-0.392966952	0.69434389	0.999980662
Aplf	521.0496721	-0.075534538	0.192452328	-0.392484405	0.694700332	0.999980662
Rilp	75.95207066	0.174260464	0.444105411	0.392385365	0.694773498	0.999980662
Tmtc1	79.33078515	0.171838405	0.438032766	0.392295779	0.694839682	0.999980662
Zcrb1	1595.656618	-0.065898516	0.167996371	-0.392261545	0.694864974	0.999980662
Commd9	1457.384888	0.060335259	0.153814997	0.392258626	0.694867131	0.999980662
BC037034	946.7811565	-0.091360932	0.232951172	-0.392189192	0.694918429	0.999980662
Jagn1	2097.753554	-0.054842152	0.139899754	-0.392010353	0.695050564	0.999980662
Cat	5028.642971	0.054708696	0.1396851	0.391657346	0.69531141	0.999980662
Samm50	3769.022811	-0.050696011	0.12950666	-0.391454857	0.695461051	0.999980662
Sh2d4a	446.2476392	-0.111891979	0.285859371	-0.391423163	0.695484473	0.999980662
Lin7a	26.98947578	0.282264921	0.721475171	0.391233035	0.695624992	0.999980662
Zfp46	1402.592297	0.072030534	0.184156322	0.391137991	0.69569524	0.999980662
Etohi1	338.5015773	-0.086590753	0.22140369	-0.391098959	0.69572409	0.999980662
Zfp3	139.9765878	-0.124452663	0.318226925	-0.3910815	0.695736995	0.999980662
Gm6568	50.49420604	-0.191527618	0.489747519	-0.391074197	0.695742393	0.999980662
Dph5	517.9148178	-0.084572773	0.216388527	-0.390837604	0.695917278	0.999980662
Slc25a25	1570.842811	0.059604681	0.152603192	0.390586067	0.696103226	0.999980662
Impact	5446.032995	0.071750429	0.183714402	0.390554189	0.696126793	0.999980662
Dgkz	3681.409963	-0.067191087	0.17205862	-0.39051276	0.696157422	0.999980662
Gsg1l	8.937501741	0.712932687	1.825880007	0.39045977	0.696196598	0.999980662
Ndufs1	4422.286521	-0.059839086	0.153312927	-0.390306856	0.696309654	0.999980662
Tsr3	701.9017772	0.082678344	0.211837445	0.390291455	0.696321042	0.999980662
Tspan11	234.4124407	-0.166144343	0.425696184	-0.390288543	0.696323194	0.999980662
Gmeb2	1030.160008	-0.067631796	0.173335529	-0.390178493	0.696404564	0.999980662
Tnfrsf18	62.25054931	0.175254948	0.449320202	0.390044666	0.696503519	0.999980662
Nt5c	2460.320717	-0.054873726	0.140821192	-0.389669516	0.696780941	0.999980662
Tmem179	41.46126514	0.244658812	0.627980161	0.389596403	0.696835012	0.999980662
Atp7a	2146.670383	0.061280228	0.157335575	0.389487424	0.696915612	0.999980662
Dio3os	94.58861286	0.147560926	0.378929004	0.38941576	0.696968616	0.999980662
Chrdl1	50.10627802	0.242685303	0.623281653	0.389366993	0.697004685	0.999980662
Ido2	22.90651535	0.30631935	0.786921158	0.389263075	0.697081549	0.999980662
Dexi	615.216589	-0.076669835	0.197069787	-0.389049159	0.697239782	0.999980662
Sgip1	65.4222733	0.169913096	0.436825091	0.388972838	0.697296239	0.999980662
Pank3	6087.008084	0.052763068	0.135651494	0.388960461	0.697305395	0.999980662
Stkld1	9.130470347	-0.431693877	1.110018823	-0.388906808	0.697345086	0.999980662
Ercc1	3542.381251	-0.05026222	0.129281841	-0.3887802	0.697438749	0.999980662
Nudt9	1947.706411	-0.058045336	0.149302187	-0.388777537	0.697440719	0.999980662
Gem	410.151243	-0.083237284	0.214138439	-0.38870781	0.697492304	0.999980662
Tlx3	18.80651236	-0.398489023	1.025263935	-0.388669697	0.697520502	0.999980662
Rab17	43.04004432	-0.230381185	0.592821271	-0.388618284	0.697558539	0.999980662
Ccser1	37.81506287	-0.236247228	0.608089295	-0.388507462	0.697640533	0.999980662
Fam129c	76.4121713	-0.237181865	0.610771501	-0.388331586	0.697770666	0.999980662
Kdelc2	1929.679244	0.083126737	0.214078136	0.388300919	0.697793357	0.999980662
Nacc1	5319.194786	0.052769597	0.135906333	0.388279163	0.697809456	0.999980662
Zmpste24	6814.441769	0.049721455	0.128067683	0.388243572	0.697835792	0.999980662
Supt3	399.12418	-0.085847389	0.221139026	-0.388205515	0.697863952	0.999980662
Polr3a	1251.308721	-0.061887211	0.159429673	-0.388178747	0.69788376	0.999980662
Siah1a	933.3484466	-0.067804025	0.174746613	-0.388013388	0.698006126	0.999980662
Kif11	1013.962973	-0.088474534	0.22806142	-0.387941695	0.698059182	0.999980662
Mef2c	378.0745899	-0.090752887	0.234036762	-0.387771931	0.698184819	0.999980662
Nkiras1	593.4698004	0.083898581	0.216371584	0.387752308	0.698199342	0.999980662
Itga7	2625.13765	0.087732626	0.226355859	0.387587165	0.698321569	0.999980662
Tob2	1585.057952	-0.096448693	0.248939506	-0.387438276	0.698431772	0.999980662
B230217O12Rik	48.70353429	0.212007017	0.547254722	0.387400983	0.698459376	0.999980662
Scrn2	297.2260892	0.092491824	0.23880265	0.387314899	0.698523097	0.999980662
Nagpa	1457.086123	0.067662098	0.174701591	0.387300984	0.698533397	0.999980662
Pdk3	2059.019024	0.061338381	0.158398894	0.387239954	0.698578574	0.999980662
Gnpda1	349.82536	-0.083344148	0.215265658	-0.387168806	0.698631242	0.999980662
Pigq	2614.32078	0.056977813	0.147174878	0.387143608	0.698649896	0.999980662
Ndufb2	1504.935455	-0.058720704	0.151688427	-0.387113938	0.698671859	0.999980662
Zbtb1	1992.063212	0.056075245	0.144886114	0.387029811	0.698734138	0.999980662
Asah1	15149.28672	0.054512556	0.140897756	0.38689442	0.698834373	0.999980662
2300009A05Rik	192.1979409	0.109793158	0.283827376	0.386830753	0.698881508	0.999980662
AB124611	150.0572501	-0.159623502	0.412736949	-0.386743912	0.698945804	0.999980662
Lrig2	778.6359461	-0.06604071	0.17082109	-0.386607474	0.699046824	0.999980662
9430015G10Rik	501.8573927	-0.077327727	0.20003474	-0.386571488	0.699073469	0.999980662
Casp4	1470.25646	-0.084089033	0.217601311	-0.386436244	0.699173612	0.999980662
Fto	3095.762041	0.055448008	0.143501344	0.386393648	0.699205153	0.999980662
Pcdha12	18.08846412	0.334878855	0.866684078	0.386390916	0.699207176	0.999980662
Tkt	12323.33514	-0.048936593	0.126731114	-0.386145052	0.699389246	0.999980662
Ubxn11	29.79642842	-0.262397377	0.679748827	-0.386021081	0.699481056	0.999980662
Mesdc1	1676.6891	0.07561826	0.195910754	0.385983203	0.699509109	0.999980662
Greb1	940.0774804	0.107346443	0.278136168	0.385949243	0.69953426	0.999980662
Mvp	5894.940766	0.049065195	0.127144897	0.385899839	0.69957085	0.999980662
Zeb2os	128.5745071	-0.128078741	0.331980713	-0.385801752	0.699643498	0.999980662
Tubgcp2	1431.693624	0.06316015	0.163850433	0.385474418	0.699885956	0.999980662
Galk1	2728.633743	0.063440979	0.164608535	0.38540516	0.69993726	0.999980662
Nhlrc1	148.9187263	0.125204748	0.324933309	0.385324448	0.69999705	0.999980662
Map3k13	75.61253695	0.190030275	0.493169792	0.38532424	0.699997205	0.999980662
Snapc1	605.9584431	-0.072329814	0.187784327	-0.385174926	0.700107819	0.999980662
Ttc30a2	32.72257105	0.305682207	0.793850489	0.385062693	0.700190968	0.999980662
Mblac2	249.6703243	0.104473223	0.271387244	0.384959962	0.70026708	0.999980662
Anxa8	5654.868606	-0.075858344	0.197141749	-0.384790865	0.700392368	0.999980662
Dgkk	1214.494655	-0.124885267	0.324696374	-0.384621688	0.700517724	0.999980662
Glt28d2	139.6891736	-0.12178637	0.316762195	-0.384472554	0.700628234	0.999980662
Arhgap17	1623.690537	0.081736794	0.212915963	0.383892277	0.701058291	0.999980662
A930004D18Rik	213.9819963	0.11055373	0.2879824	0.383890577	0.701059551	0.999980662
Dffb	138.5624081	-0.120579396	0.31412969	-0.383852276	0.70108794	0.999980662
Prdm1	300.3504697	0.170665956	0.444668337	0.383805056	0.70112294	0.999980662
Ccl2	22431.97185	-0.126170122	0.328781817	-0.383750304	0.701163525	0.999980662
Fbxl3	3028.51081	-0.059483393	0.155007318	-0.38374571	0.70116693	0.999980662
Gsdmd	1656.53224	-0.056950843	0.148414146	-0.383729212	0.701179159	0.999980662
Atp8b5	41.70628678	-0.236167577	0.615460297	-0.383725121	0.701182191	0.999980662
Atp11a	14445.31693	0.071968992	0.187593632	0.383643041	0.701243034	0.999980662
Tmem18	1484.533203	-0.05665718	0.147735417	-0.383504384	0.701345821	0.999980662
Atp11b	3598.544506	0.055247122	0.144095782	0.383405544	0.701419093	0.999980662
Nos1	40.14191255	0.318525251	0.831604945	0.38302472	0.701701436	0.999980662
Thg1l	898.8959104	-0.066593403	0.173948507	-0.382834003	0.701842848	0.999980662
Trim36	65.1461447	-0.190050443	0.496796442	-0.38255194	0.70205201	0.999980662
Zfp513	1189.258258	0.059746901	0.156201568	0.382498726	0.702091474	0.999980662
Stau2	1371.514579	0.057987161	0.151623403	0.382442022	0.702133526	0.999980662
Vps37c	1468.366	-0.069835831	0.18260933	-0.382432987	0.702140226	0.999980662
Nsun2	7368.08579	-0.069831066	0.182618094	-0.382388537	0.702173191	0.999980662
Pyroxd1	409.5422542	0.089171017	0.233228296	0.382333612	0.702213927	0.999980662
Ddx23	3292.95872	-0.050244939	0.131434991	-0.382279775	0.702253854	0.999980662
Rps28	832.1099126	0.122457345	0.32039101	0.382212175	0.702303992	0.999980662
Ptrhd1	847.8830131	-0.065962658	0.172604196	-0.382161382	0.702341664	0.999980662
Sgol1	435.2403155	-0.08589122	0.224795262	-0.382086433	0.702397255	0.999980662
4833439L19Rik	4852.763903	0.054477009	0.142602588	0.382019779	0.702446694	0.999980662
Tmem5	3576.39594	-0.073274121	0.191848602	-0.381937214	0.702507936	0.999980662
Nsl1	178.8417036	-0.112773752	0.295305593	-0.381888304	0.702544216	0.999980662
Rfng	763.0693539	-0.091666894	0.240105145	-0.381778131	0.702625941	0.999980662
Atp11c	809.7618025	-0.063632574	0.166697411	-0.381725028	0.702665334	0.999980662
Dhdh	444.2554027	-0.10112334	0.265083071	-0.381477928	0.702848646	0.999980662
9330175E14Rik	11.17414347	-0.423409744	1.109926384	-0.38147552	0.702850433	0.999980662
Gm10509	169.540065	-0.114108192	0.299163291	-0.381424444	0.702888326	0.999980662
Pnma2	28.84904502	-0.240688412	0.631044627	-0.381412663	0.702897066	0.999980662
Plcb2	191.9261336	0.209522131	0.549409244	0.381358947	0.702936919	0.999980662
Prg4	1068.346208	-0.34206663	0.89723528	-0.381245185	0.703021324	0.999980662
1700102H20Rik	7.88252753	0.466044973	1.22278956	0.381132607	0.703104853	0.999980662
Stam2	4260.69588	0.049263521	0.129370017	0.380795506	0.703354994	0.999980662
Vimp	5642.430513	-0.050795212	0.133401147	-0.380770428	0.703373604	0.999980662
Clcc1	1334.667311	-0.062499726	0.164188185	-0.380659093	0.703456226	0.999980662
Nek1	1339.537792	0.060922731	0.160112752	0.380498928	0.703575092	0.999980662
Krtcap2	4590.284415	-0.048485956	0.127451977	-0.380425298	0.703629739	0.999980662
AU018091	87.10338251	-0.174584512	0.458969135	-0.380383993	0.703660395	0.999980662
Ccdc82	876.1063156	-0.068789637	0.180889983	-0.380284393	0.703734319	0.999980662
Dnaja3	2846.758999	-0.050678445	0.133338905	-0.380072458	0.703891629	0.999980662
Trmt1	1947.89594	-0.055335992	0.145609023	-0.38003134	0.703922151	0.999980662
Copg2	2421.266914	0.055822676	0.146960602	0.3798479	0.704058323	0.999980662
Dcn	36732.50376	0.074708039	0.196739859	0.379730063	0.704145802	0.999980662
Haus4	425.8172151	0.092378904	0.243299274	0.379692477	0.704173705	0.999980662
Ilkap	1479.987927	-0.059729403	0.157317981	-0.379673084	0.704188103	0.999980662
Ric8b	843.5918056	0.06439198	0.169635396	0.379590475	0.704249432	0.999980662
Lonp2	3832.642098	0.056146117	0.147942915	0.379512034	0.70430767	0.999980662
F13a1	264.3679503	0.411733	1.084985113	0.379482626	0.704329503	0.999980662
Rbm18	2626.987934	0.054068901	0.142510349	0.379403328	0.70438838	0.999980662
Cdkn1b	2039.449237	-0.074470662	0.196353629	-0.379268068	0.70448881	0.999980662
Stag3	25.58360447	-0.271908706	0.717673808	-0.378875059	0.704780646	0.999980662
Prrg4	749.1107999	-0.110017605	0.290449429	-0.378784027	0.70484825	0.999980662
Cenpi	537.1184841	-0.093547105	0.247171296	-0.378470745	0.705080922	0.999980662
Mfap2	285.2235858	0.096059334	0.253847744	0.378413187	0.705123673	0.999980662
Zfp438	186.5603523	-0.1336635	0.353224266	-0.378409732	0.70512624	0.999980662
Fam185a	333.6965281	-0.097217049	0.25691652	-0.378399368	0.705133937	0.999980662
Vps33a	2878.03787	-0.051722795	0.136692933	-0.378386755	0.705143306	0.999980662
Blcap	3710.238941	0.056197862	0.148585062	0.378220138	0.705267067	0.999980662
Ttc12	587.5893609	-0.075405117	0.199385136	-0.378188258	0.705290748	0.999980662
Vwa5a	4825.899634	-0.052106974	0.137813213	-0.378098532	0.705357399	0.999980662
Pin4	13.65681473	-0.355179763	0.939821596	-0.377922538	0.705488139	0.999980662
Evl	1432.442043	0.085693405	0.226769105	0.377888357	0.705513532	0.999980662
Adgrb1	34.30188972	-0.238027733	0.629933823	-0.37786149	0.705533492	0.999980662
Etnk1	3249.934015	-0.053705673	0.142164136	-0.377772301	0.705599752	0.999980662
Marcks	12235.56282	-0.047374247	0.125467476	-0.377581891	0.70574122	0.999980662
Rab19	81.12612373	-0.163768807	0.433927553	-0.377410481	0.705868579	0.999980662
Slitrk6	80.72888767	-0.188176655	0.498620915	-0.377394228	0.705880656	0.999980662
Armc2	14.68029598	-0.328067139	0.869334927	-0.377377152	0.705893344	0.999980662
6430531B16Rik	21.57938423	0.274987097	0.728696686	0.377368392	0.705899853	0.999980662
Trpv6	28.81452069	-0.316649977	0.839101792	-0.377367777	0.70590031	0.999980662
Lss	2291.026537	0.074788946	0.198190104	0.37735964	0.705906356	0.999980662
Tk1	625.1550427	-0.083113499	0.220366758	-0.377159873	0.706054799	0.999980662
Plekhn1	410.6840171	-0.097186406	0.257715208	-0.377107766	0.70609352	0.999980662
Stxbp3	1409.612856	-0.060407054	0.160185826	-0.37710611	0.706094751	0.999980662
Kcne3	12.9085871	0.464911727	1.233155941	0.37700968	0.706166411	0.999980662
E430018J23Rik	220.9600339	-0.096289657	0.255432882	-0.376966569	0.70619845	0.999980662
9030617O03Rik	1805.374318	0.066109228	0.175414711	0.376873909	0.706267312	0.999980662
Pip5k1a	5381.361703	-0.047145533	0.125118787	-0.37680619	0.70631764	0.999980662
Snhg17	536.8011809	-0.072608368	0.192705042	-0.376784996	0.706333392	0.999980662
Dip2b	1473.847397	0.066040081	0.175320341	0.376682368	0.706409667	0.999980662
Rnf144b	215.6759281	0.121970188	0.323830134	0.376648667	0.706434716	0.999980662
Dis3l	1060.210775	0.05929927	0.157512329	0.376473835	0.706564664	0.999980662
Atg9b	225.3736135	0.10839046	0.287912723	0.376469849	0.706567626	0.999980662
Ddx19a	1668.846799	-0.061189696	0.162619946	-0.376274234	0.706713032	0.999980662
Map9	532.3399637	0.075125978	0.199738259	0.376122125	0.706826107	0.999980662
Igsf10	834.8350045	0.080008972	0.212721923	0.376120009	0.706827679	0.999980662
Rccd1	224.1963992	-0.102231074	0.271822935	-0.376094365	0.706846743	0.999980662
Fam221a	47.01181219	0.187705379	0.499106233	0.376083019	0.706855178	0.999980662
Snx33	1789.785333	0.054333773	0.144537933	0.37591359	0.706981137	0.999980662
Hif1a	28006.26714	0.044465125	0.11835398	0.37569607	0.70714286	0.999980662
Tbc1d10b	2805.269306	0.060736256	0.161663961	0.375694471	0.707144049	0.999980662
Vapa	7862.135436	-0.048596069	0.129354251	-0.375682038	0.707153293	0.999980662
Iqck	57.52833189	0.180147256	0.479547786	0.375660698	0.70716916	0.999980662
Sepsecs	353.0721487	0.081282787	0.216382804	0.375643468	0.707181971	0.999980662
Snora28	35.23243514	0.249707628	0.664815307	0.37560451	0.707210937	0.999980662
Arpc5	12005.06629	-0.051542059	0.137233331	-0.375579741	0.707229354	0.999980662
A530072M11Rik	27.30717748	0.255227391	0.679583699	0.375564321	0.70724082	0.999980662
Nrcam	900.8622987	0.133707329	0.356317044	0.375248198	0.707475888	0.999980662
2310039H08Rik	280.3087406	-0.102817482	0.274023772	-0.375213732	0.707501518	0.999980662
9130011E15Rik	916.4265474	0.064415309	0.171690297	0.375183166	0.707524249	0.999980662
Gbp2	2423.05606	-0.061756893	0.164642677	-0.375096509	0.707588693	0.999980662
Mettl7b	64.39325708	0.243645686	0.649734044	0.374992951	0.707665709	0.999980662
Upk3bl	9.758173336	0.54984526	1.46657943	0.374916795	0.707722348	0.999980662
Sox15	18.9329368	0.451217673	1.203783597	0.37483288	0.707784759	0.999980662
Mocs3	362.9370721	0.087335236	0.233067832	0.374720247	0.707868533	0.999980662
Lrrc24	67.35620114	0.166004198	0.443277006	0.374493141	0.708037459	0.999980662
Poc1a	234.4112565	0.118601135	0.316748469	0.374433175	0.708082065	0.999980662
Fgf13	145.6766838	-0.155955053	0.416666824	-0.374291985	0.708187094	0.999980662
Rybp	539.4521401	0.088821717	0.237358748	0.374208735	0.708249026	0.999980662
Nudcd3	4377.486365	0.057636115	0.154053746	0.374129914	0.708307664	0.999980662
Itgax	454.5800552	-0.124388823	0.332495901	-0.374106334	0.708325206	0.999980662
Cfap36	2373.639561	-0.063064996	0.168607089	-0.374035255	0.708378087	0.999980662
1110008F13Rik	1743.404651	-0.060429561	0.161616582	-0.373906935	0.708473556	0.999980662
Ermard	277.3450049	-0.102637603	0.274522614	-0.373876678	0.708496069	0.999980662
Ttc39b	4553.859137	0.065573225	0.175392502	0.373865614	0.708504301	0.999980662
Camkmt	192.9134177	0.106315541	0.284489489	0.373706394	0.708622767	0.999980662
Snhg11	118.0219394	-0.156113941	0.418118475	-0.373372502	0.708871222	0.999980662
Per3	442.2186068	0.104445658	0.27975539	0.373346366	0.708890672	0.999980662
Plekhg4	25.3502418	0.327998147	0.87857555	0.373329473	0.708903243	0.999980662
Mlana	147.5719289	0.210297056	0.563535071	0.373174744	0.709018392	0.999980662
1700001J11Rik	10.62830478	-0.422712271	1.132759937	-0.373170216	0.709021762	0.999980662
Tmem106b	7017.652978	0.051396978	0.137763159	0.373082166	0.709087291	0.999980662
Phgdh	1043.883063	-0.108177612	0.290010871	-0.373012267	0.709139314	0.999980662
Rnf25	1635.488361	0.059516091	0.159571807	0.372973724	0.709168001	0.999980662
Pptc7	1886.572254	0.060595001	0.162526179	0.372832248	0.7092733	0.999980662
Osbp	4123.406163	0.050520384	0.135543335	0.372724961	0.709353157	0.999980662
Cactin	1754.860327	0.063240085	0.169727672	0.372597372	0.709448129	0.999980662
Cdk1	3034.539105	-0.08440275	0.226586157	-0.372497379	0.709522563	0.999980662
Rabif	1763.454791	0.060836373	0.163326842	0.37248239	0.709533721	0.999980662
Fam110c	308.2166833	-0.101795661	0.273295673	-0.37247447	0.709539617	0.999980662
Gprasp2	10.56470731	-0.379587806	1.01941374	-0.372358927	0.70962563	0.999980662
Efna3	125.8078677	0.133277008	0.357928181	0.372356845	0.70962718	0.999980662
Smarcal1	845.1626541	-0.075367243	0.202438363	-0.372297236	0.709671556	0.999980662
Slc7a2	1051.280236	0.078844176	0.21183853	0.37218997	0.709751413	0.999980662
Stau1	5438.912156	0.053149082	0.142847405	0.372068932	0.709841527	0.999980662
Tspyl4	590.8951381	0.086638239	0.232955818	0.37190846	0.709961006	0.999980662
Mfsd6l	9.068427875	0.488449917	1.314502546	0.371585372	0.710201582	0.999980662
Irak1bp1	694.2685841	-0.073379397	0.197491284	-0.371557648	0.710222227	0.999980662
Dclre1c	395.3754598	-0.088985769	0.239543526	-0.371480582	0.710279616	0.999980662
Tigd3	14.88863662	0.321820589	0.866620746	0.371351126	0.710376023	0.999980662
Mtap7d3	135.4422239	0.148322519	0.399453408	0.371313689	0.710403903	0.999980662
Atrnl1	2764.847245	0.057791771	0.155668208	0.37124967	0.710451581	0.999980662
Etaa1os	11.55860012	0.428495734	1.154256734	0.371230872	0.710465581	0.999980662
Crk	13765.68526	-0.048151442	0.129726786	-0.371175788	0.710506605	0.999980662
Naif1	251.6219271	-0.097764658	0.263400046	-0.371164163	0.710515264	0.999980662
Dennd6b	120.5579473	-0.126074853	0.339716999	-0.371117292	0.710550172	0.999980662
Pgrmc1	11447.03908	0.049862248	0.13439319	0.371017671	0.71062437	0.999980662
Fxyd5	7510.326202	-0.045668578	0.123100882	-0.370984974	0.710648723	0.999980662
C030037D09Rik	17.05449189	0.301746627	0.813628752	0.370865246	0.710737902	0.999980662
A330023F24Rik	21.00209403	-0.362495247	0.977642747	-0.370784981	0.710797689	0.999980662
Ndufab1	299.2180119	0.101682982	0.274351006	0.370630979	0.710912405	0.999980662
Ndst2	1363.401901	0.069508474	0.187630098	0.370454818	0.711043636	0.999980662
Smim12	1172.346373	-0.056621115	0.152931807	-0.370237661	0.711205418	0.999980662
Cxcr6	38.69649302	0.262421629	0.708797628	0.370234914	0.711207465	0.999980662
Chmp2b	4315.349646	-0.049738858	0.134353247	-0.370209574	0.711226344	0.999980662
Ttll13	21.76149233	0.348427195	0.941226886	0.370184065	0.711245349	0.999980662
Dnah9	7.278473877	0.698248327	1.886906354	0.370049274	0.711345776	0.999980662
Folr2	255.2875029	0.093606055	0.253051163	0.3699096	0.711449848	0.999980662
Tnfrsf19	97.664246	0.161118774	0.4356884	0.369802763	0.711529457	0.999980662
Ppp1r3f	163.5725594	0.114876872	0.310773917	0.369647728	0.711644984	0.999980662
Inpp5e	892.7630119	0.06634912	0.179558293	0.369512982	0.711745399	0.999980662
Sec13	10754.91971	-0.053846288	0.145753125	-0.369434874	0.711803608	0.999980662
Rwdd1	618.5707045	-0.068795717	0.186259733	-0.369353674	0.711864123	0.999980662
Actr2	13420.96022	-0.054030665	0.146315438	-0.369275219	0.711922594	0.999980662
Zfp647	198.5792821	-0.110016124	0.298060847	-0.36910626	0.712048523	0.999980662
Poli	234.8076789	-0.100790775	0.273201741	-0.368924351	0.712184112	0.999980662
Ang2	108.8037661	-0.169776157	0.460200765	-0.36891759	0.712189152	0.999980662
Ezh1	1495.586057	0.064449446	0.174711884	0.36888988	0.712209807	0.999980662
Npas1	14.1809396	-0.32815854	0.889854141	-0.368777898	0.71229328	0.999980662
Gltscr2	2646.570068	-0.053536293	0.145177693	-0.368763906	0.712303711	0.999980662
Gm6225	14.04856931	-0.329761521	0.894417904	-0.368688417	0.712359983	0.999980662
Mepce	1377.012235	-0.064400647	0.174908838	-0.3681955	0.712727465	0.999980662
Mtmr12	1031.083406	0.065139442	0.176918316	0.368189361	0.712732043	0.999980662
Gm12216	11.18634775	0.39555746	1.074566559	0.368108849	0.712792073	0.999980662
Impa2	254.6068874	-0.104980395	0.285267921	-0.368006309	0.71286853	0.999980662
Oas1c	269.213759	-0.091983217	0.250077782	-0.36781843	0.713008626	0.999980662
Zzz3	3156.450855	-0.052455135	0.142731017	-0.367510417	0.713238323	0.999980662
Dgcr2	4004.822016	0.056617946	0.154132102	0.367333898	0.713369972	0.999980662
Slc26a1	13.35310231	0.366358486	0.99765176	0.367220809	0.713454319	0.999980662
Grn	27313.61288	0.070493396	0.191986294	0.367179314	0.713485269	0.999980662
Smo	4105.053417	0.054467633	0.148362892	0.36712437	0.71352625	0.999980662
Tnfsf18	711.9299811	-0.093838845	0.255689167	-0.3670036	0.713616333	0.999980662
Kdm8	144.3721855	-0.118794799	0.32374185	-0.36694298	0.713661551	0.999980662
Fuz	241.0746479	-0.111477086	0.303799508	-0.366942945	0.713661577	0.999980662
Klhl23	252.5036647	-0.093571134	0.255049164	-0.366874888	0.713712344	0.999980662
Crebrf	1712.349809	-0.062815461	0.171233787	-0.366840342	0.713738114	0.999980662
Proca1	30.86332065	0.252531683	0.688471615	0.366800428	0.713767888	0.999980662
Rasal1	27.57475553	-0.295234423	0.805121308	-0.366695578	0.713846105	0.999980662
Slc8b1	776.9261358	0.071995722	0.196364362	0.366643524	0.713884939	0.999980662
Tmem143	660.3440226	0.071054576	0.193949774	0.366355551	0.714099783	0.999980662
1700026D08Rik	13.55972769	-0.361658345	0.987398192	-0.36627406	0.714160584	0.999980662
BC028528	178.0951755	-0.114729028	0.313373979	-0.366108981	0.714283756	0.999980662
Irx3	933.7946357	-0.0829962	0.226730325	-0.3660569	0.714322617	0.999980662
Atf6b	3084.981186	0.063406563	0.173220712	0.366044926	0.714331552	0.999980662
Grin3b	39.30747834	0.23713255	0.647875978	0.366015345	0.714353625	0.999980662
Bcl10	2764.977137	0.058801751	0.160680961	0.365953443	0.714399816	0.999980662
A230028O05Rik	23.18475622	-0.285241298	0.780071464	-0.36566047	0.714618447	0.999980662
Ifit2	2177.852305	-0.062207441	0.170219686	-0.365453858	0.714772644	0.999980662
Ccdc103	35.01049889	-0.231428629	0.633319805	-0.365421431	0.714796846	0.999980662
1-Mar	20.98307308	0.329992834	0.903153311	0.365378535	0.714828862	0.999980662
Mapk14	4141.778212	0.049765632	0.13622682	0.365314495	0.71487666	0.999980662
Pogk	1582.900479	0.058647867	0.160548365	0.365297189	0.714889576	0.999980662
Tprgl	5283.581987	-0.056371081	0.154467023	-0.36493926	0.715156747	0.999980662
Cdk12	2399.863762	0.053826656	0.147496439	0.364935289	0.715159711	0.999980662
Dus3l	1032.029514	0.063100087	0.172932741	0.364882243	0.71519931	0.999980662
Ggact	809.1783823	-0.070086329	0.192083986	-0.364873358	0.715205942	0.999980662
Ccdc23	1096.319957	-0.060270807	0.165242487	-0.36474159	0.71530431	0.999980662
Actr5	243.3977069	-0.091331588	0.250535385	-0.364545663	0.715450582	0.999980662
Rhbdl2	73.11375124	-0.184604487	0.506501219	-0.364469976	0.71550709	0.999980662
2-Mar	2643.948574	0.061428722	0.168563249	0.364425357	0.715540404	0.999980662
Derl1	7203.184193	0.054989012	0.150907606	0.364388607	0.715567842	0.999980662
Arfgap2	1941.746248	-0.055160818	0.151386382	-0.364371074	0.715580933	0.999980662
Uba6	3944.694762	0.058881299	0.161702747	0.364132955	0.715758729	0.999980662
Pja1	3667.425471	0.05093294	0.139890205	0.364092253	0.715789122	0.999980662
Slc46a1	727.9177214	0.062590829	0.172032133	0.363832198	0.715983317	0.999980662
Bnip1	561.2533352	0.06899426	0.1896613	0.363776163	0.716025164	0.999980662
Lcmt2	503.9749129	-0.072843833	0.200258766	-0.363748537	0.716045795	0.999980662
Polr3g	418.6218541	0.075431979	0.207378295	0.363740956	0.716051457	0.999980662
Cab39	8283.814786	-0.046651596	0.128292583	-0.363634396	0.716131038	0.999980662
Eva1a	253.8019929	0.114974804	0.316393521	0.363391777	0.716312244	0.999980662
Ddb1	44859.14438	0.05190763	0.142895942	0.363254751	0.716414592	0.999980662
Eif3b	11422.51321	-0.051740757	0.142465436	-0.363181121	0.716469589	0.999980662
Arntl	1534.632599	0.062957921	0.173398011	0.363083297	0.716542662	0.999980662
Fam109b	418.5955302	0.079909746	0.220148297	0.36298144	0.716618749	0.999980662
Ascc3	4245.96296	-0.046460924	0.128059776	-0.362806536	0.716749409	0.999980662
Casp9	1010.267331	0.05755761	0.158667323	0.362756543	0.716786758	0.999980662
Snf8	1032.332992	-0.0617141	0.170225217	-0.362543816	0.716945687	0.999980662
Hk1os	48.74421362	0.201723137	0.556558114	0.362447573	0.717017595	0.999980662
Kcne4	1480.963969	0.275336591	0.759677537	0.362438769	0.717024173	0.999980662
Ccdc88a	1828.410709	-0.055861398	0.154138042	-0.362411494	0.717044552	0.999980662
Baiap2l1	568.937463	0.097388877	0.268830708	0.362268424	0.717151452	0.999980662
Ctla2a	2738.030599	-0.084158529	0.232357682	-0.362193873	0.717207158	0.999980662
Atf2	2702.036613	-0.051069975	0.141003572	-0.362189226	0.71721063	0.999980662
Sod1	2699.254456	-0.050320325	0.138962626	-0.36211409	0.717266775	0.999980662
Sf3a2	2181.440631	-0.111722862	0.308590786	-0.362042119	0.717320556	0.999980662
Cgnl1	9982.538009	-0.055522403	0.15347187	-0.361775761	0.717519607	0.999980662
Tmem35	47.20076215	0.23514509	0.650039985	0.361739424	0.717546763	0.999980662
Zbtb43	1269.342672	-0.056415786	0.155978668	-0.361689115	0.717584362	0.999980662
Ralgapa2	597.8373883	0.078587718	0.21728556	0.361679433	0.717591598	0.999980662
Ttl	1669.151284	0.064463634	0.178259753	0.361627528	0.71763039	0.999980662
Ppox	543.8642243	-0.072326439	0.200095131	-0.361460263	0.717755405	0.999980662
Slc7a7	1267.266935	0.059754226	0.165316451	0.361453598	0.717760387	0.999980662
Ankrd13c	2461.880243	0.052219092	0.14448741	0.361409289	0.717793505	0.999980662
Trappc3	4031.847575	-0.047864029	0.132569224	-0.361049322	0.718062577	0.999980662
Bcl2l13	2701.089267	-0.04797609	0.132991654	-0.360745117	0.718289994	0.999980662
Mns1	90.51554334	0.142556764	0.395261275	0.360664637	0.718350163	0.999980662
Zfp318	1028.034699	0.069186633	0.191906432	0.360522744	0.718456251	0.999980662
Flii	6817.589656	0.056038211	0.155495726	0.360384251	0.718559803	0.999980662
Asxl2	2314.053808	-0.05398211	0.149801981	-0.360356447	0.718580592	0.999980662
Tek	223.2707071	0.125882476	0.349345063	0.3603385	0.718594012	0.999980662
Tpbg	2755.300709	0.070677144	0.19621217	0.360207749	0.71869178	0.999980662
Arhgap5	5025.485519	-0.050972972	0.141573482	-0.360046044	0.718812701	0.999980662
Tmem220	120.8706863	0.13644661	0.378995995	0.360021243	0.718831247	0.999980662
C2cd5	407.6959184	-0.086506746	0.240421759	-0.359812465	0.718987381	0.999980662
Bcl2l12	238.3488368	-0.090071861	0.250354411	-0.359777407	0.7190136	0.999980662
Gpatch2l	1398.302709	0.060813441	0.169112162	0.359604183	0.719143155	0.999980662
Avl9	2015.913939	-0.051244115	0.142510981	-0.359580115	0.719161156	0.999980662
Zfp768	941.1895505	0.061236926	0.170325492	0.35952884	0.719199507	0.999980662
Slc25a39	7858.221714	-0.052541723	0.146228893	-0.359311501	0.719362071	0.999980662
Nr1d2	2363.160524	-0.048861708	0.136048902	-0.359148124	0.719484282	0.999980662
Dock3	21.87482701	0.283784419	0.790191866	0.359133562	0.719495176	0.999980662
Zfp563	225.9888717	-0.091151621	0.253882125	-0.359031268	0.719571698	0.999980662
Pex1	558.3753204	-0.066927518	0.186445094	-0.358966367	0.71962025	0.999980662
Rwdd3	170.8827145	-0.103199164	0.287496215	-0.358958341	0.719626254	0.999980662
Pfkp	7074.409754	0.069241115	0.19293956	0.358874639	0.719688873	0.999980662
Efcab5	14.03632936	-0.318997338	0.888997525	-0.35882815	0.719723652	0.999980662
Ube2e3	2140.305809	-0.053325301	0.148616954	-0.358810348	0.719736971	0.999980662
Flrt2	3361.036176	0.085655001	0.238750166	0.358764153	0.719771532	0.999980662
Plekha8	827.2932558	0.059501555	0.165880505	0.358701313	0.719818546	0.999980662
Spock2	156.6749265	0.159029052	0.443566343	0.358523712	0.719951426	0.999980662
Klhl4	19.36973635	-0.366231126	1.021665242	-0.358464897	0.719995433	0.999980662
Cep85l	145.1425958	0.112298622	0.313418967	0.358301935	0.72011737	0.999980662
Trappc2	344.6662499	0.082974499	0.231585487	0.358288856	0.720127157	0.999980662
A130010J15Rik	317.2625112	-0.080649269	0.225102726	-0.35827762	0.720135565	0.999980662
Eogt	2301.34669	0.050780788	0.141759631	0.358217553	0.720180512	0.999980662
Tlk2	3090.547743	-0.053254563	0.148681209	-0.358179512	0.720208979	0.999980662
Syn3	70.81539539	0.187159021	0.522542675	0.35816983	0.720216223	0.999980662
Tmem154	971.7283582	-0.063697748	0.177889537	-0.358074731	0.720287389	0.999980662
Ccl11	2572.550281	-0.328585261	0.917885238	-0.357980767	0.720357707	0.999980662
Syt12	118.1015214	-0.128607395	0.359260159	-0.357978451	0.72035944	0.999980662
Gskip	2237.959961	-0.049091666	0.137137451	-0.357974178	0.720362638	0.999980662
Nat9	641.1679853	-0.08095811	0.226205963	-0.357895562	0.720421472	0.999980662
Gm11517	9.449381613	-0.415771992	1.162398498	-0.357684557	0.720579391	0.999980662
Gm1966	11.41138052	0.376724017	1.053239014	0.357681411	0.720581746	0.999980662
Ccdc91	1672.735465	-0.061554535	0.172111006	-0.357644387	0.720609456	0.999980662
Clpp	1872.300094	-0.057840194	0.161895953	-0.357267698	0.72089141	0.999980662
Cnot3	1732.255292	-0.090551839	0.253471261	-0.357246967	0.720906928	0.999980662
Mterf1b	23.47860296	-0.27136768	0.759777395	-0.357167351	0.720966526	0.999980662
Pvrl2	6497.739568	0.048307219	0.135263332	0.357134625	0.720991025	0.999980662
Cenph	274.2969925	0.099659277	0.27916088	0.356995857	0.721094908	0.999980662
Rassf1	4860.289573	0.056414893	0.158051255	0.35694049	0.721136357	0.999980662
2210015D19Rik	565.6824463	-0.067407029	0.188858	-0.35691911	0.721152363	0.999980662
Nsun6	253.6808231	-0.088870492	0.249078146	-0.356797631	0.72124331	0.999980662
Xkr4	39.97237434	0.257807671	0.723042733	0.356559384	0.721421688	0.999980662
Mlf1	114.9981016	-0.124624159	0.349661432	-0.356413797	0.721530699	0.999980662
Elmo1	325.7219989	-0.10617337	0.297901334	-0.35640448	0.721537675	0.999980662
Nudt22	592.8893131	-0.066070782	0.185443673	-0.356284909	0.721627209	0.999980662
Pde4a	752.5513957	0.092051363	0.258492215	0.356108841	0.721759057	0.999980662
Zbtb25	408.0570046	0.074593939	0.209588404	0.355906805	0.72191036	0.999980662
Lipt2	138.3769771	0.12000029	0.337253748	0.355816031	0.721978343	0.999980662
Ssh3	1551.922721	0.068631315	0.192897085	0.355792393	0.721996047	0.999980662
Scn4b	15.29851208	0.333780054	0.938146861	0.35578657	0.722000407	0.999980662
Mrps11	1176.174359	-0.066536215	0.1870443	-0.355724366	0.722046996	0.999980662
1110007C09Rik	1428.342476	0.059550543	0.167619521	0.355272122	0.722385738	0.999980662
B9d2	342.1761856	0.085006731	0.239419225	0.355053905	0.722549208	0.999980662
Enkur	28.23806832	-0.235358716	0.663626081	-0.354655615	0.722847606	0.999980662
Zfp105	255.1464002	0.088698583	0.250105084	0.354645262	0.722855363	0.999980662
Gmds	820.9743254	-0.083450791	0.235337663	-0.354600238	0.722889098	0.999980662
Pkd1l3	26.47354595	0.250238233	0.705711089	0.354590196	0.722896622	0.999980662
Paf1	2941.097189	-0.054842637	0.15472947	-0.354442093	0.723007594	0.999980662
C920021L13Rik	17.77826986	0.285508072	0.805751617	0.354337572	0.723085913	0.999980662
Cep290	617.1847317	-0.079132612	0.223529892	-0.354013555	0.723328725	0.999980662
Tmem63b	3741.163246	0.060739254	0.171622021	0.353912942	0.723404127	0.999980662
Zmym4	1891.666558	0.050420586	0.142495026	0.353841022	0.723458029	0.999980662
Tppp3	336.4304982	0.087725981	0.247930833	0.35383248	0.723464431	0.999980662
Pim2	197.2394682	-0.102468368	0.289614714	-0.353809262	0.723481832	0.999980662
Med10	1937.962069	-0.052756245	0.149115921	-0.353793506	0.723493641	0.999980662
Usp47	10329.36412	0.049662426	0.140379182	0.353773436	0.723508683	0.999980662
Rab7	16471.54406	-0.047580225	0.134522251	-0.353697802	0.72356537	0.999980662
Wrn	717.7946382	-0.063174095	0.178632417	-0.353654147	0.72359809	0.999980662
Trib1	1738.261626	0.060596045	0.171342697	0.353654087	0.723598135	0.999980662
Supt20	1641.85688	-0.05668142	0.160300322	-0.353595173	0.723642292	0.999980662
A930007I19Rik	11.44579955	0.377636063	1.068199868	0.353525659	0.723694396	0.999980662
Tbc1d5	1719.664288	0.066921677	0.189430295	0.353278639	0.723879558	0.999980662
Snx16	806.775036	-0.069888577	0.197905553	-0.35314106	0.723982692	0.999980662
Slc38a1	2155.035136	-0.049908776	0.141328896	-0.353139218	0.723984073	0.999980662
Rhoa	17761.53985	-0.046605804	0.132099247	-0.352809009	0.724231629	0.999980662
Acadsb	4805.829972	-0.053416427	0.151417755	-0.352775189	0.724256986	0.999980662
Tmem138	542.5511261	-0.067685635	0.191976626	-0.35257227	0.72440913	0.999980662
Dpp9	2877.949633	0.064290394	0.182372856	0.352521727	0.724447028	0.999980662
1700066B19Rik	8.991476861	-0.398086625	1.130020695	-0.352282597	0.724626338	0.999980662
Shroom3	2793.043144	0.090546289	0.257094826	0.352190241	0.724695595	0.999980662
Arxes1	9.771050614	-0.411125074	1.16832676	-0.3518922	0.724919109	0.999980662
Cyth2	2407.552361	-0.060824911	0.172928772	-0.351733897	0.725037837	0.999980662
Spry4	704.0423463	0.074383284	0.211649859	0.351444998	0.725254529	0.999980662
Rnf187	4687.644247	-0.050024436	0.142371728	-0.35136496	0.725314566	0.999980662
Ranbp6	687.8555245	0.062250879	0.177232352	0.351238803	0.725409202	0.999980662
Awat2	17.38334204	-0.305518393	0.870188859	-0.351094351	0.725517566	0.999980662
Zxda	145.4000349	-0.111295988	0.317195154	-0.350875437	0.7256818	0.999980662
Iqce	670.7354902	0.077944297	0.222164307	0.350840771	0.725707808	0.999980662
Wdsub1	680.6512323	-0.061873983	0.176444728	-0.350670626	0.725835465	0.999980662
Aldh1a7	68.35740968	-0.237691696	0.678205918	-0.35047128	0.725985041	0.999980662
Cited1	15.39282476	0.294267287	0.839867095	0.350373635	0.72605831	0.999980662
Serf1	952.9146866	0.071042972	0.202796132	0.350317197	0.726100661	0.999980662
Prkrir	8471.961821	0.053621054	0.153068095	0.350308491	0.726107193	0.999980662
Mphosph9	363.3435152	-0.075591599	0.215855599	-0.35019522	0.726192194	0.999980662
Hars	5559.18655	-0.050766667	0.145022618	-0.350060338	0.726293416	0.999980662
Il15ra	400.9758042	-0.07431662	0.212337482	-0.34999294	0.726343996	0.999980662
Zfp871	2123.948048	0.052930844	0.1512576	0.349938409	0.726384921	0.999980662
Sgk3	628.3692611	-0.065740381	0.187940512	-0.349793562	0.726493631	0.999980662
Atg14	719.4514265	0.062885238	0.179844713	0.349664088	0.726590808	0.999980662
Gata3	834.7491018	-0.094745802	0.271021645	-0.349587582	0.726648232	0.999980662
Setmar	147.7395693	-0.106397727	0.304514966	-0.349400651	0.726788545	0.999980662
Rnf135	479.9321334	-0.083902632	0.240328274	-0.349116776	0.727001643	0.999980662
Rab11fip2	1116.800632	0.058116498	0.166531236	0.348982566	0.727102398	0.999980662
Tnnt2	352.3129455	-0.112283839	0.322006494	-0.348700542	0.727314138	0.999980662
Ppm1b	1946.333633	0.055587984	0.159426337	0.348675037	0.727333287	0.999980662
Ccdc68	917.7805427	-0.089645234	0.257276115	-0.348439783	0.72750993	0.999980662
Zfp846	279.840429	0.089499913	0.256934573	0.34833737	0.727586832	0.999980662
Fam58b	594.5146513	-0.06869863	0.197276347	-0.348235516	0.727663317	0.999980662
Npnt	614.8361952	0.074828881	0.214898936	0.348204984	0.727686245	0.999980662
LOC100503496	10.41348007	0.360863229	1.036513589	0.348150987	0.727726795	0.999980662
Tmem230	692.4481097	-0.064313601	0.184743544	-0.348123674	0.727747306	0.999980662
Flad1	806.0244271	-0.059447346	0.170788344	-0.34807613	0.72778301	0.999980662
Cyp7b1	1355.119781	-0.254990789	0.733007286	-0.347869378	0.727938284	0.999980662
Klhdc10	3387.405396	0.046019526	0.132301173	0.34783914	0.727960994	0.999980662
Stambp	1613.214867	-0.062306181	0.179145233	-0.347797035	0.727992616	0.999980662
Maml3	219.7216858	0.103443601	0.297629511	0.347558279	0.728171944	0.999980662
Clca3a1	116.2697407	0.146022017	0.420202879	0.347503608	0.728213008	0.999980662
Thap7	1074.023252	0.059709159	0.171928668	0.347290304	0.728373235	0.999980662
Med17	1860.444764	-0.050900873	0.146572373	-0.347274674	0.728384975	0.999980662
Car2	524.590431	0.12418446	0.357655609	0.347217986	0.72842756	0.999980662
Ints2	1459.732105	0.055512043	0.159879577	0.347211594	0.728432361	0.999980662
Casp2	921.0105289	-0.064600457	0.18612103	-0.347088433	0.728524883	0.999980662
Klhdc1	303.9411579	-0.080602658	0.232311873	-0.34695884	0.728622241	0.999980662
Hs3st6	19.99615399	0.326642331	0.94178645	0.346832694	0.728717014	0.999980662
Rab34	4616.878449	0.047774697	0.137889087	0.34647192	0.728988083	0.999980662
Pom121	1961.625637	0.08482558	0.244888246	0.346384854	0.729053506	0.999980662
Tgfa	390.3393596	-0.088467942	0.255519132	-0.346228251	0.729171185	0.999980662
Stat5b	1742.944779	0.0538132	0.155442385	0.346193867	0.729197023	0.999980662
Ubtd2	2549.925366	0.05268861	0.152273586	0.346012801	0.729333094	0.999980662
Csrp2bp	1855.071408	-0.051109416	0.147719803	-0.345988928	0.729351035	0.999980662
Pex16	716.6647198	0.062605587	0.181033187	0.345823813	0.729475128	0.999980662
Ube3a	4455.573629	-0.053584758	0.154968482	-0.345778429	0.729509238	0.999980662
Psmd9	1589.023879	-0.050042823	0.144806593	-0.345583875	0.729655466	0.999980662
1810058I24Rik	3327.603379	0.05323137	0.154042808	0.345562192	0.729671764	0.999980662
Gm19705	53.80741678	-0.163293636	0.472553266	-0.345556041	0.729676387	0.999980662
Abat	495.5790216	0.098527703	0.285153636	0.345524974	0.729699739	0.999980662
1810043G02Rik	494.5925546	-0.069204473	0.200335285	-0.345443255	0.729761163	0.999980662
Gm10941	12.76869027	0.331560495	0.960014827	0.345370182	0.729816091	0.999980662
Phc1	728.2748095	-0.085751474	0.248493473	-0.345085418	0.730030156	0.999980662
Rab3ip	1277.437489	-0.05843751	0.169349246	-0.345070978	0.730041011	0.999980662
Lmnb2	891.2725594	0.065279319	0.189256544	0.34492503	0.730150733	0.999980662
Acsl1	892.6117269	-0.06182625	0.179254539	-0.344907586	0.730163847	0.999980662
Zfp931	62.44731145	-0.162278701	0.470547928	-0.344871778	0.730190768	0.999980662
Manea	3346.648302	0.047918584	0.138946648	0.344870387	0.730191814	0.999980662
Stard6	38.78309254	0.200445551	0.581231748	0.34486339	0.730197074	0.999980662
Fbxl19	1208.702354	0.071117273	0.206239107	0.344829234	0.730222754	0.999980662
Dcaf4	656.6842623	0.069727207	0.20225977	0.344740862	0.730289196	0.999980662
Slc25a38	754.4958697	0.072984754	0.211763065	0.344652899	0.730355332	0.999980662
Rara	1599.036908	0.09467124	0.274910234	0.344371467	0.730566944	0.999980662
Zc2hc1c	63.45407905	-0.16743172	0.486413542	-0.344216815	0.730683237	0.999980662
Calr	68757.53611	-0.048720153	0.141564018	-0.344156332	0.73072872	0.999980662
Scaper	724.5683777	-0.063276022	0.183876951	-0.344121552	0.730754876	0.999980662
Tmem33	6373.451082	-0.042899652	0.124704068	-0.344011646	0.730837528	0.999980662
Rala	4160.00354	-0.047338133	0.137650721	-0.34390036	0.730921221	0.999980662
Kif5b	15920.36409	0.044632617	0.129795087	0.343869853	0.730944165	0.999980662
4930581F22Rik	36.33623284	-0.204328471	0.59443421	-0.343736056	0.731044793	0.999980662
Tarsl2	241.257268	0.101796405	0.296213186	0.343659264	0.73110255	0.999980662
Apol10b	223.5252133	0.133035314	0.387179467	0.343601159	0.731146253	0.999980662
Gm4787	15.67447112	0.286738983	0.835044013	0.34338188	0.73131119	0.999980662
Zfp11	206.3186941	0.101487656	0.29572496	0.343182584	0.731461106	0.999980662
Bend7	99.41486691	-0.166085709	0.483963671	-0.343178051	0.731464516	0.999980662
Gmpr	536.6254902	-0.078150951	0.227810236	-0.34305285	0.731558701	0.999980662
Fbxl14	1353.868734	0.063088878	0.183928903	0.343006873	0.73159329	0.999980662
Maoa	4333.405057	0.085240295	0.248511484	0.343003446	0.731595868	0.999980662
Socs1	231.941437	0.089914177	0.2622201	0.342895821	0.731676836	0.999980662
Psmc1	4426.890427	-0.05745385	0.167583366	-0.342837426	0.731720768	0.999980662
5730416F02Rik	224.386124	-0.117970783	0.344205604	-0.342733475	0.731798977	0.999980662
Rfx1	607.5288081	0.113734412	0.331910961	0.34266543	0.731850173	0.999980662
Mapk1ip1l	4531.754519	0.051594702	0.150607084	0.342578186	0.731915815	0.999980662
Ttn	15.00018296	0.331752541	0.968423817	0.342569581	0.73192229	0.999980662
Sox5	146.4125226	-0.144746847	0.422532752	-0.342569532	0.731922326	0.999980662
4930526I15Rik	229.6919711	0.102666238	0.299797013	0.342452506	0.732010381	0.999980662
Il21r	231.7903206	0.150356357	0.439223586	0.342323048	0.732107792	0.999980662
Slc25a32	779.0735054	-0.06119847	0.178779442	-0.342312679	0.732115595	0.999980662
Coro1a	881.4621159	-0.087930979	0.256952386	-0.342207287	0.732194901	0.999980662
Lrpprc	2653.83267	-0.049682877	0.145227716	-0.342103274	0.732273174	0.999980662
Eps15l1	2100.110682	-0.049560335	0.144905835	-0.342017525	0.732337704	0.999980662
Acat1	3190.248117	-0.062932581	0.184036171	-0.341957675	0.732382744	0.999980662
Eif6	5510.02042	-0.062770678	0.183568459	-0.341946967	0.732390803	0.999980662
Pxk	2916.629338	-0.045323791	0.132595867	-0.341819033	0.732487085	0.999980662
Gnpda2	2628.178688	-0.05842609	0.170939815	-0.341793339	0.732506423	0.999980662
B430319G15Rik	55.57026894	0.158518899	0.463797804	0.341784495	0.732513079	0.999980662
Ube4b	4144.665202	0.064262906	0.188056829	0.341720675	0.732561111	0.999980662
Artn	97.15643975	0.147552401	0.43181551	0.341702411	0.732574858	0.999980662
Pls3	17682.7221	0.06126565	0.179447139	0.341413357	0.732792421	0.999980662
5430403N17Rik	137.0432828	0.112253081	0.328917557	0.341280296	0.73289258	0.999980662
Tnfrsf12a	11072.40272	-0.056381754	0.16521923	-0.341254184	0.732912236	0.999980662
Psmb7	7186.688246	-0.054099878	0.158542448	-0.341232767	0.732928358	0.999980662
N4bp1	3217.865994	-0.053561611	0.157015243	-0.341123636	0.733010508	0.999980662
Egfl7	231.4119857	0.119264969	0.34962863	0.341119001	0.733013998	0.999980662
Pan3	1412.971299	-0.057283833	0.167947352	-0.341082083	0.733041789	0.999980662
Stxbp4	1010.959039	0.054846864	0.160855596	0.340969572	0.733126489	0.999980662
Wdr13	1975.133163	0.052927927	0.155233584	0.34095668	0.733136194	0.999980662
Lrch3	1579.999194	0.056794401	0.166601762	0.340899159	0.733179498	0.999980662
Ssr3	38346.20877	-0.041579605	0.121980198	-0.34087176	0.733200126	0.999980662
Asb5	51.78382882	-0.234422396	0.687949657	-0.340755162	0.733287908	0.999980662
Tmem140	171.6077245	0.103197201	0.302988202	0.340598084	0.733406172	0.999980662
Pctp	207.9861202	-0.108468079	0.318502809	-0.340556114	0.733437773	0.999980662
Dpysl4	33.74439663	0.267336326	0.785375813	0.340392869	0.733560688	0.999980662
Igsf9	585.4958296	-0.074867868	0.219946829	-0.340390758	0.733562278	0.999980662
Lyl1	93.28808779	-0.165476551	0.486216316	-0.340335249	0.733604075	0.999980662
4632415L05Rik	407.6157435	0.083096228	0.244197897	0.340282325	0.733643927	0.999980662
Pvrl3	2843.939169	0.090952737	0.267327825	0.340229219	0.733683915	0.999980662
Tbc1d23	3832.20651	0.05636538	0.165756542	0.340049206	0.733819472	0.999980662
Tspan31	7304.818029	-0.052842676	0.155406819	-0.340028037	0.733835414	0.999980662
Tshr	13.47923043	0.332001904	0.976456685	0.340006791	0.733851414	0.999980662
2610203C22Rik	72.89149074	-0.141787527	0.417070896	-0.339960251	0.733886462	0.999980662
Zfp668	527.408233	-0.089370802	0.263024649	-0.339781092	0.734021388	0.999980662
Comtd1	714.0447422	-0.071542038	0.210688242	-0.339563504	0.734185266	0.999980662
Lag3	25.58640489	-0.260483123	0.767192775	-0.339527602	0.734212308	0.999980662
Traf5	352.3764626	0.076380578	0.225055574	0.339385411	0.734319407	0.999980662
Gtpbp1	1644.082396	-0.063557881	0.187345589	-0.339254752	0.734417826	0.999980662
Tacc3	1656.193915	-0.06046778	0.178278567	-0.339175821	0.734477283	0.999980662
Hn1	3892.620703	-0.047758764	0.14091037	-0.338930085	0.7346624	0.999980662
Scarb1	2586.268959	0.053914481	0.15909416	0.338884096	0.734697046	0.999980662
Zkscan5	671.0497496	0.065645697	0.193712879	0.338881429	0.734699055	0.999980662
Ubap2	5728.252073	-0.081935658	0.241789754	-0.338871506	0.734706531	0.999980662
Dync1li1	3917.536469	-0.044569057	0.131599783	-0.338671201	0.734857438	0.999980662
Abhd4	5876.228876	0.0445175	0.131505707	0.338521432	0.734970279	0.999980662
Rasip1	74.45890058	-0.156784302	0.463159253	-0.338510568	0.734978465	0.999980662
Prpf6	4177.095916	-0.045792329	0.135473519	-0.33801683	0.735350505	0.999980662
Elac2	1285.371146	-0.056817677	0.16811311	-0.337972907	0.735383605	0.999980662
Parp6	910.1422379	-0.078677228	0.233046214	-0.337603543	0.735661972	0.999980662
Gm715	34.69931977	0.217740696	0.64504256	0.337560201	0.735694639	0.999980662
Usp15	4567.179223	-0.053841963	0.159516287	-0.337532696	0.735715369	0.999980662
Sumf2	1920.678737	0.050112919	0.148478704	0.337509132	0.735733129	0.999980662
Uchl1	613.1587948	0.078798795	0.233478009	0.337499856	0.73574012	0.999980662
Atp8b1	3182.592826	0.052128414	0.154459339	0.337489559	0.735747881	0.999980662
Mrm1	642.5158667	0.061630861	0.18264483	0.33743556	0.735788582	0.999980662
Setd4	101.4337165	-0.1304483	0.386878238	-0.337181798	0.735979858	0.999980662
Irs1	2487.35203	0.051327888	0.152257729	0.33711187	0.73603257	0.999980662
Serpina3b	10.24247878	-0.469235715	1.392070801	-0.337077478	0.736058495	0.999980662
Arl13b	1170.915956	0.061884136	0.183667341	0.336935984	0.736165158	0.999980662
Zfp949	305.1902736	-0.095785153	0.284298702	-0.336917305	0.73617924	0.999980662
Zfp773	18.52594782	-0.268915198	0.798776582	-0.33665884	0.736374095	0.999980662
Srp9	769.9816542	-0.073778388	0.219166988	-0.336630932	0.736395135	0.999980662
Cir1	163.2043105	-0.105098072	0.312242741	-0.336590923	0.7364253	0.999980662
Sparcl1	2798.435084	-0.069692657	0.207104821	-0.336509102	0.736486989	0.999980662
Kif15	393.4872047	-0.095595717	0.28412582	-0.336455578	0.736527344	0.999980662
Abhd6	445.5302884	-0.076854502	0.228443945	-0.336426084	0.736549583	0.999980662
Pou3f1	20.69626376	-0.311806447	0.927023999	-0.336352077	0.736605384	0.999980662
9430091E24Rik	67.52599055	-0.159864	0.475289876	-0.336350527	0.736606552	0.999980662
Capg	14503.53571	0.040549398	0.120572803	0.336306339	0.73663987	0.999980662
Zfp85	148.4594125	-0.138208672	0.41109526	-0.336196219	0.736722904	0.999980662
Prosc	2618.134469	-0.051574187	0.153487651	-0.336015221	0.736859388	0.999980662
Mau2	2310.197464	0.047944191	0.142704628	0.335968017	0.736894985	0.999980662
Zmynd15	84.64392126	-0.140453494	0.418066447	-0.335959738	0.736901228	0.999980662
Tube1	125.1349755	-0.121022514	0.36029013	-0.335902939	0.736944061	0.999980662
Zfp395	835.0311361	0.124369036	0.370384658	0.335783444	0.737034176	0.999980662
Polq	319.544176	-0.075904848	0.226059825	-0.335773278	0.737041843	0.999980662
Agpat6	4864.887504	-0.04345129	0.129408621	-0.335768126	0.737045728	0.999980662
Slc2a9	207.3538345	0.093208547	0.277600181	0.335765442	0.737047752	0.999980662
R3hcc1l	987.9164029	-0.059089376	0.176002242	-0.335730816	0.737073866	0.999980662
Cflar	7572.559372	0.048338877	0.144097355	0.33545985	0.737278227	0.999980662
BC030336	1647.322504	0.054490806	0.162438817	0.335454341	0.737282382	0.999980662
Hnrnpm	7261.045149	-0.047448148	0.141535635	-0.335238178	0.737445425	0.999980662
Tigar	924.0018404	-0.054102608	0.161399463	-0.335209343	0.737467175	0.999980662
Api5	5146.006412	-0.041857066	0.124893057	-0.33514326	0.737517021	0.999980662
Dcakd	2557.064102	-0.0784368	0.234100265	-0.335056435	0.737582515	0.999980662
Usp22	4171.332881	0.046744137	0.139524837	0.335023773	0.737607153	0.999980662
Gm16845	47.72215833	-0.173781546	0.51874857	-0.335001494	0.737623959	0.999980662
Sorbs3	2692.58012	0.06774453	0.202258719	0.334939975	0.737670366	0.999980662
Smek2	4184.311011	-0.045216057	0.135063369	-0.33477661	0.737793606	0.999980662
Mrpl52	2863.668058	0.050278644	0.150189588	0.334767838	0.737800224	0.999980662
Gpr63	51.81053683	0.163071232	0.487147418	0.334747195	0.737815797	0.999980662
E4f1	560.6973521	0.06370785	0.190389537	0.33461844	0.737912933	0.999980662
Maob	1351.581228	0.055839086	0.166944034	0.334477876	0.738018983	0.999980662
Mtmr1	1130.811003	0.052253144	0.156234203	0.334453932	0.738037048	0.999980662
Tbrg4	2138.007264	-0.054234341	0.162242076	-0.334280366	0.738168005	0.999980662
Ckb	2234.754893	0.075710375	0.226633303	0.334065533	0.738330108	0.999980662
Dnajc27	435.8114382	0.081831243	0.244985997	0.334024164	0.738361324	0.999980662
Zfp750	74.79266032	-0.171450978	0.513477219	-0.333901821	0.738453646	0.999980662
Ttpal	2143.991425	0.047593658	0.142588078	0.333784272	0.738542353	0.999980662
Hivep3	223.7941378	0.133676056	0.400656253	0.333642754	0.738649152	0.999980662
1110037F02Rik	4586.498194	0.04300136	0.128905	0.333589544	0.73868931	0.999980662
Unc93b1	2617.174119	0.055667181	0.166886008	0.333564098	0.738708514	0.999980662
Nsmf	1696.984302	0.051188632	0.153483799	0.333511632	0.73874811	0.999980662
Med26	545.9334612	0.067745771	0.20319435	0.333403813	0.738829485	0.999980662
Angptl6	133.2166258	0.107321689	0.321993596	0.333303801	0.73890497	0.999980662
Efemp1	16470.76719	0.256115649	0.768596582	0.333225069	0.738964396	0.999980662
Csrp2	5022.656372	-0.073022301	0.219197669	-0.333134479	0.739032774	0.999980662
Exoc6	540.1784418	-0.069555719	0.208900124	-0.332961596	0.739163273	0.999980662
Ncaph	734.1192646	-0.062279498	0.187073163	-0.33291519	0.739198303	0.999980662
Slc5a6	212.184613	-0.100878196	0.303096744	-0.332825071	0.739266332	0.999980662
Mei4	23.72871422	-0.302725067	0.909856694	-0.332717304	0.739347686	0.999980662
Ddias	960.0993999	0.074573801	0.224198114	0.332624571	0.739417693	0.999980662
Ppp1r14c	61.41033953	0.167054189	0.502299382	0.332578927	0.739452153	0.999980662
1700061G19Rik	21.10673189	0.246606013	0.742104751	0.332306204	0.739658056	0.999980662
Tmprss4	25.73866678	-0.314087866	0.94526003	-0.332276682	0.739680346	0.999980662
Pip5k1b	140.5307119	-0.128781701	0.387645503	-0.33221513	0.73972682	0.999980662
Slc16a3	11944.41318	0.075515875	0.227341684	0.332169065	0.739761601	0.999980662
Sec31a	15408.26273	0.051326076	0.154525014	0.332153833	0.739773102	0.999980662
Tmem107	178.489633	0.102628803	0.308979833	0.332153726	0.739773184	0.999980662
Irf2bp2	3846.110399	0.046512832	0.140043087	0.332132296	0.739789365	0.999980662
Efhb	34.21885447	0.222095081	0.668912655	0.332024038	0.739871108	0.999980662
Clybl	401.4584668	0.068287574	0.205702009	0.331973297	0.739909423	0.999980662
Atxn7	1335.009145	0.054739606	0.16489986	0.331956652	0.739921991	0.999980662
Rims2	76.35794011	0.159802168	0.481413602	0.331943608	0.739931841	0.999980662
Zfp882	108.0470124	-0.123538705	0.37218533	-0.331927926	0.739943683	0.999980662
Preb	3078.056859	-0.045467202	0.137065261	-0.331719373	0.740101171	0.999980662
Cspg5	9.847355349	0.341595349	1.029877349	0.331685467	0.740126776	0.999980662
Mars2	391.4009245	0.083833188	0.252756848	0.331675237	0.740134501	0.999980662
Sdf2	3983.710125	-0.047814754	0.14418266	-0.331626245	0.740171499	0.999980662
BC065397	18.41379085	-0.26260166	0.792047137	-0.33154802	0.740230575	0.999980662
Usp39	3030.626922	-0.049484626	0.149317047	-0.331406407	0.740337526	0.999980662
Wnk2	140.9593009	0.14973646	0.451827907	0.331401531	0.740341209	0.999980662
Nek6	6443.17913	0.049271061	0.148682951	0.331383395	0.740354906	0.999980662
Iqcc	462.7991639	0.067007293	0.202269139	0.331277887	0.740434593	0.999980662
Igsf23	17.92787538	-0.292632872	0.883438824	-0.331242938	0.740460989	0.999980662
Atg16l2	231.6448564	0.108725255	0.328501552	0.330973338	0.740664625	0.999980662
Scamp1	4180.729806	0.051605533	0.155967449	0.330873737	0.740739861	0.999980662
Plcl1	931.2621679	-0.101647997	0.307464066	-0.330601224	0.740945721	0.999980662
Proser3	210.4908056	-0.13522745	0.40904105	-0.33059628	0.740949456	0.999980662
Zbtb45	483.0577213	0.091022247	0.275407595	0.330500135	0.74102209	0.999980662
Sirpb1a	14.30318634	-0.42304289	1.280466309	-0.330381898	0.741111417	0.999980662
Nrde2	582.9932535	0.066242107	0.200585274	0.33024412	0.741215512	0.999980662
Cst3	14571.88146	-0.040645584	0.12318827	-0.32994687	0.741440108	0.999980662
Aspscr1	1747.293008	0.05237132	0.158744642	0.329909212	0.741468562	0.999980662
Rraga	5352.120149	-0.041648542	0.126249763	-0.32989006	0.741483034	0.999980662
Osbpl7	454.1247462	0.098673329	0.299148939	0.32984683	0.741515701	0.999980662
Olfm1	1552.177127	0.081886207	0.248277301	0.329817535	0.741537837	0.999980662
Upk1b	51.79298579	-0.186469528	0.56539737	-0.32980261	0.741549115	0.999980662
Cmas	2352.606004	-0.049982208	0.151572924	-0.32975684	0.741583701	0.999980662
Zfp575	56.76921465	0.204504968	0.62021452	0.329732635	0.741601993	0.999980662
Ttll4	644.0601496	-0.065897084	0.199876901	-0.329688342	0.741635463	0.999980662
Klf6	14166.58673	0.041458396	0.12576005	0.329662683	0.741654853	0.999980662
Mtmr10	2264.014966	0.063552144	0.192813534	0.329604169	0.741699072	0.999980662
Tmc3	62.43529522	-0.159229592	0.483498211	-0.329328193	0.741907636	0.999980662
Gbgt1	40.69995605	0.215048427	0.653081987	0.329282435	0.74194222	0.999980662
Pcmt1	2803.511328	0.044875115	0.13636256	0.329086777	0.742090098	0.999980662
Prpf18	1954.597145	0.046146693	0.140240379	0.329054253	0.742114681	0.999980662
Cyp27a1	154.5342479	-0.115406117	0.350800379	-0.328979454	0.742171218	0.999980662
Lrrc51	169.6499203	-0.098522823	0.299526179	-0.328928921	0.742209414	0.999980662
Tbck	878.5415184	0.054679374	0.166234926	0.328928313	0.742209874	0.999980662
Chl1	277.7564436	-0.132740624	0.403713688	-0.328798918	0.742307681	0.999980662
Slc5a5	212.2477828	0.1394113	0.424059475	0.328754121	0.742341543	0.999980662
Pabpc4	1564.538185	-0.0548083	0.166780348	-0.328625648	0.742438659	0.999980662
Zfp316	473.238067	0.065553119	0.199547111	0.328509487	0.742526472	0.999980662
Mgmt	753.1909449	0.096704682	0.294400827	0.328479655	0.742549024	0.999980662
Hgf	1361.460563	0.093147152	0.283733164	0.328291379	0.742691362	0.999980662
Acvr2b	19.72380555	0.301645787	0.918996256	0.328233968	0.742734767	0.999980662
Seh1l	3921.775243	-0.0449169	0.136911465	-0.3280726	0.74285677	0.999980662
Tmem79	354.4591492	-0.080894467	0.246602836	-0.328035429	0.742884875	0.999980662
Cpne8	1990.910778	-0.045919985	0.140099791	-0.327766261	0.743088399	0.999980662
Dcaf17	809.7175587	-0.054913054	0.167638347	-0.327568569	0.74323789	0.999980662
Rnps1	541.9126703	-0.06126681	0.187050515	-0.327541518	0.743258347	0.999980662
Ikzf4	58.55277648	-0.2031132	0.620137535	-0.32752928	0.743267601	0.999980662
Ifnar2	3604.390386	-0.050821637	0.155196249	-0.327466915	0.743314763	0.999980662
D130040H23Rik	46.53251502	-0.165098776	0.50439597	-0.327319777	0.743426036	0.999980662
Abca7	964.6574752	0.081247531	0.248265959	0.327260052	0.743471204	0.999980662
Rnf180	71.6946337	-0.197001919	0.602394476	-0.327031416	0.743644124	0.999980662
Mapt	49.94802705	0.161149178	0.493009056	0.326868597	0.743767273	0.999980662
Fam53c	2614.794986	0.056522498	0.172960828	0.326793637	0.743823973	0.999980662
Asic1	224.2487143	0.084093739	0.257395889	0.326709721	0.743887447	0.999980662
Cd59a	2763.674115	0.073501504	0.225094876	0.32653566	0.744019114	0.999980662
Cbx8	267.1627485	-0.080068815	0.245226807	-0.326509224	0.744039111	0.999980662
Slc7a11	1156.365562	0.05660969	0.173400821	0.326467257	0.744070859	0.999980662
Scarb2	9072.149122	-0.040200549	0.123199702	-0.326303946	0.744194403	0.999980662
Tbcd	3988.410861	0.045723226	0.140132268	0.326286203	0.744207826	0.999980662
Smg9	710.9267848	0.066708222	0.20446767	0.326253153	0.744232829	0.999980662
Rqcd1	2969.138823	-0.043778368	0.134217728	-0.326174262	0.744292513	0.999980662
Kdm3b	2743.670565	0.053899085	0.16534278	0.325983903	0.744436534	0.999980662
Morn4	713.4561733	-0.061706103	0.189338568	-0.325903503	0.744497365	0.999980662
Mllt1	2589.392017	0.050436371	0.154773641	0.325871841	0.744521321	0.999980662
Sdccag8	628.632229	-0.066322775	0.203561974	-0.325811219	0.74456719	0.999980662
Tmem74b	25.79688916	0.228811145	0.702351406	0.325778724	0.744591777	0.999980662
Psd4	510.5412988	-0.086764162	0.266350781	-0.325751482	0.744612389	0.999980662
Haus7	1779.431811	0.064874061	0.199156555	0.32574404	0.744618021	0.999980662
Gak	6836.555543	0.042088625	0.129238025	0.325667505	0.744675932	0.999980662
Hist1h3b	21.68297978	0.243560578	0.748019356	0.32560732	0.744721473	0.999980662
Ptgs2	22697.34486	-0.066772399	0.205091468	-0.325573753	0.744746873	0.999980662
Klhl20	2178.689987	-0.06216145	0.190975995	-0.325493523	0.744807584	0.999980662
1700007L15Rik	57.29194321	0.16144939	0.496086143	0.325446281	0.744843333	0.999980662
Aen	3276.411289	0.055823225	0.171544843	0.325414764	0.744867183	0.999980662
Osbpl9	6388.604917	-0.044852909	0.137842508	-0.325392429	0.744884085	0.999980662
Ccnyl1	1754.586115	0.058280963	0.17914574	0.325327094	0.744933527	0.999980662
F630042J09Rik	53.36169856	-0.159869485	0.491733297	-0.325114216	0.74509463	0.999980662
Rad23a	2045.643376	0.045346202	0.139485357	0.325096507	0.745108033	0.999980662
Micall1	2234.372504	0.057159587	0.17588966	0.324974116	0.745200662	0.999980662
Fdft1	2855.237706	-0.056125243	0.172711566	-0.32496517	0.745207433	0.999980662
Slc9a9	331.2416541	0.085518646	0.263167404	0.324959113	0.745212017	0.999980662
9930104L06Rik	607.3911685	0.081785477	0.2518233	0.32477327	0.745352676	0.999980662
Mta1	3546.659061	-0.069547316	0.214226733	-0.324643497	0.745450903	0.999980662
Tcf7l2	687.0155059	-0.073772037	0.227340164	-0.324500678	0.745559009	0.999980662
Rtn4ip1	433.8972265	-0.065233928	0.201035152	-0.324490157	0.745566973	0.999980662
Ppfia1	4467.545611	0.044271685	0.136448591	0.324456888	0.745592157	0.999980662
Slc6a14	8.396459182	-0.420966994	1.297756088	-0.324380674	0.74564985	0.999980662
Rabgap1l	1265.085123	0.049064883	0.151257618	0.324379579	0.745650678	0.999980662
Ercc6	753.6195223	0.060363612	0.186139475	0.324292374	0.745716692	0.999980662
B3galt1	246.9972744	0.106250174	0.327671032	0.324258673	0.745742205	0.999980662
Map3k5	419.8474889	-0.068662354	0.21187531	-0.324069634	0.745885316	0.999980662
Nfam1	341.7487785	0.122129967	0.376879314	0.324055905	0.74589571	0.999980662
Il6	2531.072332	0.079107261	0.244157772	0.324000586	0.74593759	0.999980662
Gm4925	17.00091045	0.263341612	0.813245116	0.323815793	0.746077499	0.999980662
Akt2	2317.93565	-0.049971889	0.154322687	-0.323814275	0.746078648	0.999980662
Suv420h2	526.2932533	-0.094267535	0.291179884	-0.323743293	0.746132392	0.999980662
Nuak2	1495.686741	-0.05316093	0.164222285	-0.323713255	0.746155134	0.999980662
Pcmtd1	2494.833524	0.048166683	0.148858008	0.323574685	0.746260056	0.999980662
1700001G17Rik	14.8055268	0.283048316	0.874755935	0.323574045	0.746260541	0.999980662
Spink5	20.3239165	-0.255149601	0.788828394	-0.323453876	0.746351534	0.999980662
Ldha	34538.98515	-0.044133453	0.136487184	-0.323352356	0.746428407	0.999980662
Akt3	3409.255349	0.051826759	0.160425111	0.323058895	0.74665064	0.999980662
Figf	5121.439143	-0.35578738	1.101336363	-0.323050607	0.746656916	0.999980662
Gm7977	27.06419518	-0.277535401	0.860461469	-0.322542509	0.74704174	0.999980662
Rbm20	15.32252448	0.282570389	0.876101909	0.322531416	0.747050142	0.999980662
Pigw	331.6240763	-0.070589032	0.218868722	-0.322517678	0.747060548	0.999980662
Mus81	793.3422504	0.055107249	0.170906945	0.322440082	0.747119323	0.999980662
Laptm4a	38893.63545	0.044614011	0.138405004	0.322343915	0.747192167	0.999980662
Fam57a	605.2461381	0.063744782	0.197764923	0.322326031	0.747205715	0.999980662
Bbc3	496.6393998	-0.073151105	0.226972919	-0.322290014	0.747232997	0.999980662
Zbtb11os1	73.48497218	0.145939606	0.452843409	0.322273887	0.747245214	0.999980662
Ubfd1	2916.210972	-0.050413816	0.156446199	-0.322243788	0.747268015	0.999980662
Fubp3	3928.72225	0.047449859	0.14725586	0.322227304	0.747280501	0.999980662
6430571L13Rik	11.27850499	0.342347452	1.062607053	0.322176905	0.74731868	0.999980662
Poglut1	3219.70327	-0.045390328	0.140932305	-0.322071852	0.747398262	0.999980662
Hs1bp3	1731.161187	0.050190125	0.155878423	0.321982506	0.747465947	0.999980662
Adpgk	2813.315527	0.042617019	0.132383793	0.321920215	0.747513139	0.999980662
Fam118b	1158.145105	-0.056331016	0.1749857	-0.321917827	0.747514948	0.999980662
Csf2rb2	528.3051363	0.116975705	0.363609236	0.321707187	0.747674533	0.999980662
Gorab	1387.556166	-0.049217552	0.153139526	-0.321390259	0.747914664	0.999980662
Prr14	2405.111781	0.052268444	0.162731945	0.321193506	0.748063753	0.999980662
Sv2b	190.9665145	-0.100293868	0.312262457	-0.321184522	0.748070561	0.999980662
Ophn1	631.7804712	0.080138295	0.249758071	0.320863685	0.748313695	0.999980662
Rhoc	20375.04314	-0.048772416	0.152018599	-0.320831902	0.748337782	0.999980662
Necap1	3449.874991	0.046713073	0.145619524	0.320788528	0.748370653	0.999980662
Elp5	3057.117847	-0.050344602	0.157057176	-0.320549518	0.748551799	0.999980662
Atp13a1	2704.81882	0.048971706	0.152830359	0.320431795	0.748641027	0.999980662
Prl	20.88391025	-0.308773984	0.963844234	-0.320356727	0.748697925	0.999980662
Flot2	6085.259012	-0.049336227	0.154007468	-0.320349576	0.748703345	0.999980662
Dxo	678.2735313	-0.062505093	0.195154898	-0.320284519	0.748752658	0.999980662
Ensa	6913.718317	0.04743308	0.1481043	0.320268084	0.748765115	0.999980662
Ube2g2	6435.407658	0.043669714	0.136384248	0.320196174	0.748819624	0.999980662
Wee1	1021.957422	-0.058703671	0.183339885	-0.320190398	0.748824002	0.999980662
F5	67.71378921	0.161914368	0.50597796	0.320002808	0.748966202	0.999980662
1810044D09Rik	43.5469545	-0.174705898	0.545954662	-0.320000744	0.748967767	0.999980662
Xab2	1623.756832	-0.049187684	0.153721574	-0.319979052	0.74898421	0.999980662
Plag1	75.155331	-0.153045353	0.478381137	-0.319923469	0.749026347	0.999980662
Cntfr	780.54219	-0.092727383	0.289977182	-0.319774757	0.749139085	0.999980662
Thrap3	3059.471837	0.044760881	0.140005047	0.31970905	0.749188899	0.999980662
Tmem185b	1236.806995	-0.048122268	0.150600309	-0.319536318	0.749319856	0.999980662
Dmap1	783.772829	-0.059917636	0.187701219	-0.319218152	0.749561093	0.999980662
Atg16l1	1942.79239	0.053112967	0.166454685	0.319083642	0.749663087	0.999980662
Srprb	5285.532804	0.045856852	0.14373748	0.319031975	0.749702266	0.999980662
Zfp790	562.9261241	0.060628346	0.190057179	0.319000559	0.749726089	0.999980662
Khdrbs3	2111.692385	-0.068458025	0.214761943	-0.318762368	0.749906717	0.999980662
Cep295	1103.464885	0.053265706	0.167107448	0.318751239	0.749915157	0.999980662
Mdm2	10736.08514	0.048723725	0.152878097	0.318709649	0.749946697	0.999980662
Apex2	495.2098272	-0.065802544	0.206582341	-0.318529377	0.750083414	0.999980662
Gm15694	54.42231861	-0.149596391	0.469766192	-0.31844861	0.75014467	0.999980662
Rab24	1811.876751	-0.058759958	0.18453293	-0.318425321	0.750162334	0.999980662
Setd1a	2876.183793	0.072540618	0.227855685	0.318362117	0.75021027	0.999980662
Rgag1	26.72780113	0.20719094	0.651201505	0.31816717	0.750358134	0.999980662
Gpr162	83.19599181	0.142103338	0.446900306	0.317975478	0.750503538	0.999980662
Slc30a6	1490.792031	-0.049466064	0.155569677	-0.31796726	0.750509772	0.999980662
Immt	7100.124985	-0.045677103	0.143713282	-0.317834947	0.750610141	0.999980662
Cers5	4871.14609	0.042697358	0.134346105	0.317816121	0.750624421	0.999980662
Suv39h1	914.0543315	-0.063313113	0.199221264	-0.317802987	0.750634385	0.999980662
Ywhab	19265.89664	-0.038473867	0.121095459	-0.317715195	0.750700984	0.999980662
Rit1	2571.433074	0.048466206	0.15256662	0.317672413	0.750733439	0.999980662
Kcna6	22.94282558	-0.241652036	0.760844072	-0.31761046	0.750780439	0.999980662
Ankrd13a	5913.808829	0.04156134	0.130876189	0.317562275	0.750816994	0.999980662
Zbtb33	1728.366136	-0.045228109	0.142454599	-0.317491394	0.750870768	0.999980662
Atxn2	3547.040568	0.078573681	0.247501799	0.317467111	0.750889191	0.999980662
Zbtb39	529.6182324	0.076174881	0.240017301	0.317372459	0.750961003	0.999980662
Ergic3	7570.722209	0.043193602	0.136097636	0.317372166	0.750961225	0.999980662
Sqle	5486.273232	0.052207209	0.164596112	0.317183733	0.751104192	0.999980662
Anapc16	3259.559252	-0.045107986	0.142261315	-0.317078373	0.751184134	0.999980662
Nars	26677.69522	-0.043952285	0.138626799	-0.317054746	0.751202062	0.999980662
Kcna7	22.91507847	-0.273872824	0.864243059	-0.316893287	0.751324576	0.999980662
Prdm4	2036.543884	-0.043632467	0.137763532	-0.316720012	0.751456063	0.999980662
Polk	2149.150147	0.048964602	0.154603475	0.316710879	0.751462993	0.999980662
Rbm6	1940.488816	-0.049388616	0.155944069	-0.316707245	0.751465751	0.999980662
Galt	696.5333094	0.065442117	0.206659725	0.31666604	0.75149702	0.999980662
Xkrx	68.72062089	0.142538497	0.450180814	0.316624994	0.751528168	0.999980662
Larp1	7804.184022	0.05907735	0.186668387	0.316482888	0.751636012	0.999980662
Edc3	1419.553561	-0.051664981	0.163303892	-0.316373237	0.751719228	0.999980662
Fasn	8491.293353	0.068838497	0.217787948	0.316080381	0.751941498	0.999980662
Slc15a3	1258.997429	-0.059458922	0.188201529	-0.315932196	0.752053974	0.999980662
Lyrm1	250.2652153	0.078611689	0.248916981	0.315814889	0.752143016	0.999980662
Tmem198	55.90651646	0.165717379	0.524850122	0.315742288	0.752198126	0.999980662
Pcsk5	3831.277683	-0.055757888	0.176596596	-0.315735916	0.752202963	0.999980662
Sel1l3	67.12466332	-0.160816744	0.509594241	-0.315578024	0.75232282	0.999980662
Exoc2	2967.357112	0.049939228	0.158249471	0.315572797	0.752326788	0.999980662
Bbs1	134.1997234	0.116156299	0.368344546	0.315346867	0.752498304	0.999980662
Grina	9863.401903	-0.07271431	0.230737972	-0.315138029	0.752656855	0.999980662
Spred3	1272.652664	0.051915695	0.164744342	0.315128851	0.752663824	0.999980662
Bod1l	5039.850627	-0.041335185	0.131180446	-0.315101729	0.752684416	0.999980662
Nup50	3618.230091	-0.041500953	0.131721161	-0.315066709	0.752711005	0.999980662
Hdac11	468.9322637	-0.085412367	0.271209959	-0.314930793	0.752814201	0.999980662
Jmjd6	2999.286852	0.047821574	0.152039541	0.314533793	0.753115655	0.999980662
Glul	2716.409171	0.054891789	0.174534077	0.314504708	0.753137741	0.999980662
Dscc1	72.8068632	-0.15155271	0.482397113	-0.314165873	0.753395061	0.999980662
Defb25	30.06284098	0.219914962	0.700508261	0.313936287	0.75356943	0.999980662
Ginm1	4482.185963	0.042005937	0.133871579	0.313777856	0.753689764	0.999980662
Csnk2a2	2153.139213	-0.049007401	0.156235217	-0.313677042	0.753766339	0.999980662
Ap3m2	1201.775132	0.048473241	0.154599683	0.313540368	0.753870157	0.999980662
Gm16023	21.49919891	-0.238189283	0.760248852	-0.313304364	0.754049435	0.999980662
Lst1	105.8608432	0.123387142	0.39391302	0.313234485	0.754102521	0.999980662
Rnd2	308.40457	0.075864889	0.242214946	0.31321308	0.754118782	0.999980662
Btbd8	28.69671644	0.196752194	0.628351876	0.313124224	0.754186285	0.999980662
C77080	2190.13965	-0.07324108	0.233918895	-0.31310459	0.754201202	0.999980662
Sult4a1	159.2641975	-0.157735437	0.503983047	-0.312977665	0.754297631	0.999980662
Ppp1r13l	2319.827705	0.083569677	0.26708974	0.312889881	0.754364326	0.999980662
0610011F06Rik	569.7467869	-0.080001566	0.255883433	-0.31264848	0.754547742	0.999980662
Cstf1	1487.579416	-0.048330369	0.154625702	-0.312563617	0.754612224	0.999980662
Dcaf5	3354.784677	0.051921336	0.166115142	0.312562333	0.754613199	0.999980662
Gm15760	43.1005005	0.169452651	0.542239737	0.312505041	0.754656733	0.999980662
Zfp959	219.9358877	0.080315257	0.257042415	0.312459161	0.754691595	0.999980662
Nol4l	439.0288135	-0.101390375	0.324621071	-0.312334547	0.754786288	0.999980662
Yaf2	2608.255908	0.041848158	0.134007038	0.312283285	0.754825242	0.999980662
AA415398	112.8001969	-0.11749815	0.376438268	-0.312131257	0.754940772	0.999980662
Zfp12	780.6845024	0.054108894	0.17338196	0.312079146	0.754980375	0.999980662
Tmbim6	21976.37612	-0.046182535	0.147988663	-0.312068058	0.754988801	0.999980662
Sesn1	556.0933412	0.068757603	0.220347707	0.31204138	0.755009076	0.999980662
Cenpo	331.2239646	-0.073614787	0.235968718	-0.311968414	0.755064528	0.999980662
Top2a	4258.264357	-0.052759237	0.16920021	-0.311815431	0.755180796	0.999980662
Gm8883	12.28280414	-0.291174629	0.933969404	-0.31176035	0.755222659	0.999980662
Cxadr	1803.910435	-0.073059313	0.234406808	-0.311677436	0.755285678	0.999980662
Fggy	595.7187252	0.086527449	0.277724148	0.311558969	0.755375721	0.999980662
Poldip3	4388.220318	0.039642138	0.127264285	0.311494601	0.755424647	0.999980662
Dnajb2	1606.391897	0.046489872	0.149253893	0.311481803	0.755434375	0.999980662
Gltpd2	14.42024216	0.291117693	0.934671152	0.311465367	0.755446868	0.999980662
Apaf1	1980.438876	0.043737146	0.140606211	0.311061263	0.755754049	0.999980662
Gm6559	9.622710501	-0.335378887	1.078622746	-0.310932519	0.755851923	0.999980662
Rassf2	487.0103643	0.062186476	0.200007627	0.310920522	0.755861043	0.999980662
Gosr2	8006.890141	0.043273318	0.139178768	0.310918962	0.755862229	0.999980662
Zfand2b	701.7085434	0.053911576	0.173413021	0.310885398	0.755887746	0.999980662
Galnt5	26.88967045	0.22989148	0.739803191	0.310746808	0.75599311	0.999980662
Pnldc1	23.69569667	-0.222789876	0.717096458	-0.310683275	0.756041413	0.999980662
Tnpo3	5432.530807	-0.040880012	0.131596813	-0.310645911	0.756069821	0.999980662
Ctc1	1160.644421	0.052258933	0.168234914	0.310630724	0.756081368	0.999980662
Prdm8	16.46013417	0.281108889	0.905165336	0.31056082	0.756134516	0.999980662
Pank4	1080.419028	-0.053083782	0.170985146	-0.31045844	0.756212359	0.999980662
Eif4enif1	3013.413403	-0.042548683	0.137151544	-0.31023116	0.756385176	0.999980662
Gm5434	166.8729596	-0.091629694	0.295375214	-0.310214565	0.756397795	0.999980662
Vapb	7759.347176	0.046437228	0.149706819	0.310187791	0.756418155	0.999980662
Ppfia3	141.114443	0.128790572	0.41523666	0.310161854	0.756437877	0.999980662
Tjap1	1605.449587	0.05764794	0.18590152	0.310099346	0.75648541	0.999980662
Cyb5rl	171.8694736	-0.0910649	0.293975588	-0.309770278	0.756735655	0.999980662
Adgrg5	122.3019743	-0.166100408	0.536222778	-0.309760075	0.756743415	0.999980662
Nrn1	1187.447089	-0.081243062	0.262358105	-0.30966477	0.756815896	0.999980662
Dusp11	4567.506382	-0.041686971	0.134628188	-0.30964519	0.756830787	0.999980662
M1ap	328.1552902	0.074121049	0.239416983	0.309589771	0.756872936	0.999980662
Myo1f	641.898759	0.09251358	0.298901742	0.309511678	0.75693233	0.999980662
Anxa2	49335.72942	0.063074792	0.203788735	0.309510689	0.756933083	0.999980662
A630072M18Rik	202.5726468	-0.085297207	0.275638345	-0.309453342	0.756976699	0.999980662
Ndp	10.40945854	0.381174665	1.232007927	0.30939303	0.757022572	0.999980662
Foxn2	1384.903769	0.057073079	0.184467892	0.309393027	0.757022574	0.999980662
Kdm2b	748.8397786	0.067602313	0.218565264	0.309300352	0.757093064	0.999980662
Ticam2	68.94395822	0.16760399	0.541906368	0.309285884	0.757104068	0.999980662
2900097C17Rik	2854.067083	-0.046729551	0.151109877	-0.309242203	0.757137293	0.999980662
Unc45b	41.3869756	-0.208704593	0.675103133	-0.309144755	0.757211416	0.999980662
AI987944	1180.211356	0.051102447	0.165303649	0.309142887	0.757212837	0.999980662
Padi1	20.92153321	-0.297324835	0.9619075	-0.309099196	0.757246071	0.999980662
Tubb6	15582.26842	0.046181418	0.149449625	0.309009926	0.757313976	0.999980662
Qdpr	1454.288422	-0.050764836	0.164292042	-0.308991448	0.757328032	0.999980662
Pcdhgb7	143.5853734	0.101080364	0.327188185	0.308936473	0.757369851	0.999980662
Hspa12b	253.9450011	0.082333935	0.266544833	0.308893384	0.75740263	0.999980662
Smpd2	899.5214915	0.058739824	0.19016253	0.308892733	0.757403125	0.999980662
Cbr3	861.9900229	-0.069844894	0.226139287	-0.308857849	0.757429662	0.999980662
Pter	1093.337887	0.055176182	0.178734099	0.308705404	0.757545633	0.999980662
Errfi1	9748.976211	-0.040286555	0.130549977	-0.308591057	0.757632625	0.999980662
Gtf3c3	1174.975427	0.047398195	0.153659016	0.308463483	0.757729683	0.999980662
A330035P11Rik	98.51092013	0.112058843	0.363299713	0.308447377	0.757741936	0.999980662
Dusp12	1267.653381	-0.06278262	0.203561522	-0.308420862	0.75776211	0.999980662
Gm13152	30.91720121	-0.201226397	0.652465725	-0.308409145	0.757771024	0.999980662
Meg3	1794.87256	0.114562408	0.371496745	0.308380649	0.757792705	0.999980662
Btnl2	29.10076094	-0.234171315	0.759642281	-0.308265247	0.757880508	0.999980662
Klhl36	337.5057495	0.077168618	0.250355377	0.30823631	0.757902525	0.999980662
Cyp3a13	23.4899577	-0.275022153	0.89252864	-0.308138183	0.757977188	0.999980662
Pcgf1	196.5108077	-0.086240723	0.279967968	-0.308037822	0.758053553	0.999980662
Poll	444.993117	-0.060938624	0.197871702	-0.307970385	0.758104867	0.999980662
Prc1	2508.070108	0.060776222	0.197379718	0.307915235	0.758146833	0.999980662
Kctd13	642.0961422	0.05695966	0.18502472	0.307848922	0.758197294	0.999980662
Ndnl2	1188.25498	-0.04966889	0.161371639	-0.307791943	0.758240653	0.999980662
Smyd5	2534.622665	0.042962689	0.139603808	0.307747256	0.758274659	0.999980662
Cnot1	6722.940373	0.041610007	0.135215126	0.307731897	0.758286347	0.999980662
Sco1	688.7977304	-0.060169204	0.19568351	-0.307482243	0.758476337	0.999980662
Lancl3	46.58556318	-0.163477309	0.531761475	-0.307426012	0.758519132	0.999980662
Amz2	1981.803851	-0.049392828	0.160744357	-0.307275658	0.758633562	0.999980662
Cdk7	3599.633206	-0.040646431	0.132306078	-0.307215142	0.758679621	0.999980662
Fntb	1240.460701	0.058829307	0.191522338	0.307166818	0.758716401	0.999980662
Ibtk	3150.438001	-0.045761844	0.149027626	-0.307069539	0.758790443	0.999980662
Glyr1	6353.724912	-0.039201018	0.127668085	-0.307054172	0.758802139	0.999980662
Gdpgp1	302.8310917	-0.079169225	0.257912022	-0.306962134	0.758872194	0.999980662
Sfrp2	404.2845775	-0.130950789	0.426665705	-0.306916603	0.758906851	0.999980662
Ripk1	3480.463367	-0.041626273	0.135638111	-0.306892158	0.758925458	0.999980662
Etv5	1330.404078	0.064462179	0.210054103	0.306883694	0.758931901	0.999980662
Camk2n1	1567.218611	0.063587997	0.207303539	0.306738599	0.759042347	0.999980662
Adcy8	11.86145796	0.340877905	1.111521959	0.306676717	0.759089454	0.999980662
Ehd4	4098.085343	0.041957452	0.136858352	0.306575752	0.759166313	0.999980662
Cadm2	84.66025583	0.210371037	0.686339234	0.306511747	0.759215037	0.999980662
Ifit1bl1	63.18263241	-0.162874271	0.531496994	-0.306444388	0.759266317	0.999980662
Ptpn4	410.687434	0.067253488	0.219569385	0.306297201	0.75937837	0.999980662
AV051173	24.51624756	-0.206961644	0.675712211	-0.306286671	0.759386387	0.999980662
S100a7a	77.25452685	-0.179477778	0.586552715	-0.305987465	0.75961419	0.999980662
Foxl2os	30.20272271	-0.234835139	0.767632525	-0.305921299	0.759664569	0.999980662
Hoxd8	303.3492623	0.111460034	0.364571175	0.305729146	0.75981088	0.999980662
Ccdc28b	162.6935956	-0.093441203	0.305799119	-0.305564004	0.759936631	0.999980662
1110008L16Rik	506.8723843	-0.060571772	0.198270771	-0.305500258	0.759985174	0.999980662
Lcor	101.812948	0.117910413	0.386075857	0.305407374	0.760055906	0.999980662
Etv1	58.86617787	0.175989173	0.57644959	0.305298462	0.760138847	0.999980662
Usp36	1358.065826	-0.058746241	0.19246046	-0.305237972	0.760184914	0.999980662
Abcd3	3818.015002	0.040939351	0.134135082	0.305209873	0.760206313	0.999980662
Nus1	9497.069131	-0.039606545	0.129783786	-0.30517329	0.760234174	0.999980662
Alms1	357.6314779	0.065163764	0.213733772	0.304882863	0.760455368	0.999980662
Apoe	8910.881987	0.071195806	0.233575612	0.30480839	0.760512091	0.999980662
Cnot10	1623.050047	-0.044154216	0.144870675	-0.30478367	0.76053092	0.999980662
Myb	116.3851474	0.183224181	0.601199539	0.304764341	0.760545642	0.999980662
Rhog	3181.626118	-0.059943623	0.196710792	-0.304729713	0.760572018	0.999980662
Tmsb10	6304.206779	-0.060976888	0.200259432	-0.304489466	0.760755017	0.999980662
Actr3b	82.41757972	-0.144370562	0.474250585	-0.30441831	0.76080922	0.999980662
Dact1	584.2478836	0.061788516	0.202985305	0.304398964	0.760823957	0.999980662
Rab3a	677.2853179	0.087929735	0.288969607	0.304287138	0.760909143	0.999980662
Eya4	420.6609417	0.085016979	0.279453639	0.304225701	0.760955946	0.999980662
Exd1	133.1175169	0.10414582	0.342432692	0.304135157	0.761024923	0.999980662
2310067B10Rik	1122.480682	0.072131846	0.237184175	0.304117448	0.761038415	0.999980662
Mbd6	1682.278233	-0.097149941	0.319457793	-0.304108846	0.761044968	0.999980662
Zfp40	204.2723848	0.086585724	0.284828688	0.303992284	0.761133769	0.999980662
Ankrd33b	84.85864678	0.124841745	0.410893186	0.303830167	0.761257283	0.999980662
Copb1	14365.11658	0.041319967	0.13606142	0.30368614	0.761367019	0.999980662
Ticrr	256.4906531	0.096494643	0.317758964	0.30367245	0.761377449	0.999980662
Dnajc17	98.35495735	0.112321927	0.369969749	0.303597598	0.761434481	0.999980662
Ino80c	1433.134264	0.054891371	0.180815034	0.303577476	0.761449814	0.999980662
Pcdhb21	31.89625961	0.187236659	0.617042509	0.303442074	0.761552986	0.999980662
Zscan2	185.3071492	-0.090113813	0.297002398	-0.303411062	0.761576617	0.999980662
Gstk1	467.0820927	-0.062880163	0.207253507	-0.303397343	0.76158707	0.999980662
Fam3c	5508.28463	-0.03893226	0.128326005	-0.303385589	0.761596027	0.999980662
Baalc	49.3770782	0.165375885	0.54517956	0.30334205	0.761629204	0.999980662
Uba5	3759.901807	0.049793779	0.164199693	0.303251351	0.761698318	0.999980662
Arrb2	1387.553433	-0.068239731	0.225044544	-0.303227662	0.761716369	0.999980662
Slc35e2	597.784556	0.057405588	0.189317217	0.30322434	0.761718901	0.999980662
Dnd1	38.31718209	0.182104177	0.60079167	0.303107028	0.761808299	0.999980662
Pigb	205.3015066	-0.088859354	0.293219588	-0.303047127	0.761853947	0.999980662
AA986860	113.9057381	-0.126338474	0.416935696	-0.303016688	0.761877144	0.999980662
Casp8ap2	1225.006859	-0.047383242	0.15639822	-0.302965354	0.761916265	0.999980662
Trmt61b	114.8241725	-0.10514553	0.347071256	-0.302950843	0.761927324	0.999980662
Baz2a	4295.463375	0.068219566	0.225247409	0.302865039	0.761992715	0.999980662
Dnmt3a	1589.979372	-0.052431534	0.173138365	-0.302830246	0.762019232	0.999980662
E230016K23Rik	53.74847487	0.167735375	0.554273689	0.302621933	0.762177998	0.999980662
Chd4	13297.19843	0.046717074	0.154385915	0.302599325	0.762195229	0.999980662
Traf6	1836.950693	0.043527122	0.143848819	0.302589359	0.762202825	0.999980662
Akap1	1810.325954	0.048374103	0.159939428	0.302452648	0.762307025	0.999980662
Klhl38	13.29489198	-0.288247358	0.953126117	-0.302423103	0.762329545	0.999980662
Lyn	1668.082059	-0.046756483	0.154617624	-0.302400733	0.762346596	0.999980662
Mettl4	401.5890535	-0.065930093	0.218035995	-0.302381693	0.762361109	0.999980662
Mrpl34	1225.712053	-0.054327777	0.179688864	-0.302343597	0.762390147	0.999980662
Tnip2	743.7192319	-0.052389395	0.173292009	-0.302318587	0.762409211	0.999980662
Capn1	5162.294442	-0.042227397	0.139765944	-0.302129374	0.762553441	0.999980662
Snrpb	6046.127417	-0.040024068	0.132567449	-0.301914744	0.762717055	0.999980662
Cml1	54.88255824	-0.161057316	0.533686018	-0.301782903	0.762817565	0.999980662
Gpd1	129.1444178	-0.157004379	0.52046648	-0.301660884	0.76291059	0.999980662
6330408A02Rik	254.4847542	-0.075497319	0.250317941	-0.301605705	0.762952658	0.999980662
2500004C02Rik	46.17430785	-0.18213648	0.604132567	-0.301484293	0.763045225	0.999980662
Syk	791.2774274	-0.05857682	0.194313685	-0.30145494	0.763067605	0.999980662
Pcbd2	454.0491848	-0.063493134	0.210732185	-0.301297756	0.763187452	0.999980662
Isy1	1352.527915	-0.051526013	0.171036296	-0.301257768	0.763217942	0.999980662
Plagl1	400.6840774	0.065417987	0.21715418	0.301251336	0.763222846	0.999980662
9130019O22Rik	207.482944	-0.085534667	0.283988028	-0.301191101	0.763268775	0.999980662
Usf1	1167.582487	0.047158524	0.156757255	0.300837905	0.763538102	0.999980662
Vash2	431.0871227	0.072210891	0.240051508	0.300814154	0.763556214	0.999980662
Gid4	2100.059853	-0.042973789	0.142878261	-0.300772062	0.763588314	0.999980662
Rmnd5b	1351.61643	0.046216073	0.15371949	0.300652002	0.763679873	0.999980662
Wdr20	774.8715812	0.055043955	0.1831154	0.300597083	0.763721756	0.999980662
Clmn	405.1998066	0.135124461	0.449572535	0.300562091	0.763748443	0.999980662
4933427G17Rik	16.28536832	0.265200098	0.882663651	0.30045431	0.763830642	0.999980662
Tmem159	1899.952168	0.053317431	0.177530025	0.300329092	0.763926144	0.999980662
Sec24b	4067.441962	0.059312149	0.197599083	0.300164089	0.764051996	0.999980662
Psrc1	1779.016991	0.062239887	0.207366351	0.300144584	0.764066873	0.999980662
Thap6	420.3994821	-0.061011355	0.203317872	-0.300078663	0.764117154	0.999980662
Srd5a1	186.4745058	0.08237245	0.274578533	0.299995957	0.76418024	0.999980662
Pank2	1891.551475	-0.0463753	0.154684713	-0.299805318	0.764325659	0.999980662
Focad	1092.988641	-0.051266218	0.171064993	-0.299688542	0.76441474	0.999980662
Lrrfip1	8642.707865	-0.043241684	0.144437081	-0.299380768	0.764649534	0.999980662
Pold2	791.3915509	-0.065540579	0.218948999	-0.299341762	0.764679293	0.999980662
Ccl4	330.0007234	-0.115738755	0.386788264	-0.299230266	0.764764358	0.999980662
Cacna1d	79.85035454	0.133656113	0.446777554	0.299155837	0.764821144	0.999980662
0610037L13Rik	1215.169415	0.068706689	0.229679693	0.299141329	0.764832213	0.999980662
Abcb1a	217.0352865	0.09763727	0.326430362	0.29910597	0.764859191	0.999980662
Rtel1	815.7599601	-0.055095221	0.184335323	-0.298885859	0.765027137	0.999980662
Mier3	1211.738106	-0.048970785	0.163858209	-0.298860734	0.765046308	0.999980662
C87436	520.5171079	-0.056732431	0.189967443	-0.298642913	0.765212519	0.999980662
3110021N24Rik	90.77589651	0.121156687	0.405717659	0.298623155	0.765227596	0.999980662
1110020A21Rik	19.35241769	-0.27566651	0.923157423	-0.298612677	0.765235592	0.999980662
Ccng2	2989.816041	0.071096757	0.238094106	0.2986078	0.765239313	0.999980662
Sclt1	440.6690275	-0.081086915	0.27167328	-0.298472175	0.76534281	0.999980662
Ninj1	2387.336516	0.04120766	0.138131706	0.298321515	0.765457785	0.999980662
Dph7	508.6707054	-0.057746607	0.193579056	-0.298310202	0.765466418	0.999980662
Jarid2	645.4370141	0.075129175	0.251876589	0.298277723	0.765491206	0.999980662
Kdm2a	6033.993112	-0.049428126	0.165822068	-0.298079299	0.765642641	0.999980662
Ece2	1291.553762	-0.056774254	0.190475802	-0.29806544	0.765653218	0.999980662
Atp1b1	950.0506167	0.080391543	0.26976142	0.298009787	0.765695694	0.999980662
Zfp148	4283.77815	0.038749182	0.130058198	0.297937253	0.765751055	0.999980662
Urod	1921.478054	-0.041696578	0.139967272	-0.297902344	0.765777699	0.999980662
Spint1	1430.193934	-0.078245841	0.262740368	-0.297806694	0.765850705	0.999980662
Hdac9	298.7884583	0.095283333	0.319955026	0.297802271	0.765854081	0.999980662
R3hdm1	3575.076786	0.063901516	0.214657675	0.297690338	0.765939518	0.999980662
Kdelc1	2141.364897	-0.044280101	0.148746799	-0.297687758	0.765941488	0.999980662
Aacs	3752.831132	0.053482237	0.179882016	0.297318422	0.766223419	0.999980662
Spop	8318.751035	0.039659004	0.133413259	0.297264341	0.766264704	0.999980662
Zak	3693.032459	-0.047530635	0.159914526	-0.297225253	0.766294543	0.999980662
Camk2b	11.80236438	0.310763479	1.045586831	0.297214416	0.766302817	0.999980662
Coch	25.16922213	-0.214450753	0.721557339	-0.297205422	0.766309683	0.999980662
Nxt2	1395.04789	-0.047946891	0.161406035	-0.297057609	0.766422528	0.999980662
Atp13a3	11834.17671	-0.038915448	0.131028882	-0.296999011	0.766467265	0.999980662
Fam151b	230.8489309	-0.076334362	0.257033024	-0.296982703	0.766479714	0.999980662
Mr1	2648.964504	0.068137026	0.229498896	0.296894787	0.766546836	0.999980662
Yipf3	4236.361954	0.041341096	0.139257548	0.296867905	0.76656736	0.999980662
Pard3	2775.187951	0.048238421	0.162533578	0.296790496	0.766626462	0.999980662
Angel2	1840.961462	-0.045819667	0.154411472	-0.296737451	0.766666962	0.999980662
Ttc21b	1237.978752	-0.045477294	0.153354346	-0.296550411	0.766809775	0.999980662
Zfp282	877.3280162	-0.053561445	0.180716372	-0.296384022	0.766936826	0.999980662
2010320M18Rik	377.9468383	0.072003177	0.242979202	0.296334733	0.766974464	0.999980662
S100a4	18923.15155	0.229330615	0.773893863	0.29633342	0.766975466	0.999980662
Slc35f2	14.16748234	-0.266441571	0.899597841	-0.296178535	0.76709374	0.999980662
Rps16	141.4557626	0.106216604	0.358813997	0.296021351	0.767213776	0.999980662
Spice1	333.1526718	-0.079043667	0.267072786	-0.295963015	0.767258327	0.999980662
Ip6k2	1105.605814	-0.054343859	0.183633207	-0.295936992	0.7672782	0.999980662
Scfd2	536.9629596	0.055496365	0.187545722	0.295908456	0.767299993	0.999980662
Hexb	5142.025365	0.04345054	0.1468857	0.295811911	0.767373726	0.999980662
Rasgrp2	48.69817209	0.167386133	0.565885319	0.295795151	0.767386527	0.999980662
Poln	18.48054458	-0.229437209	0.775683633	-0.295787096	0.767392678	0.999980662
Xndc1	101.5262336	-0.107817982	0.36453516	-0.295768402	0.767406956	0.999980662
Hr	1333.251786	0.061374767	0.207529411	0.295740091	0.767428578	0.999980662
Rfc1	2422.224291	-0.040818569	0.138116944	-0.295536287	0.767584237	0.999980662
Agtpbp1	1249.803711	0.050434312	0.170658142	0.295528311	0.767590329	0.999980662
Cnot8	2611.369608	-0.042359852	0.143431994	-0.295330566	0.767741369	0.999980662
Appbp2os	12.99842339	0.281989687	0.954856604	0.295321502	0.767748292	0.999980662
Habp4	1295.484938	-0.045899787	0.15552481	-0.295128391	0.767895802	0.999980662
Gdf10	814.8618932	0.127130697	0.43096461	0.294991037	0.768000727	0.999980662
Arhgap20os	9.369477479	-0.342481994	1.161925395	-0.294753859	0.768181916	0.999980662
Tnf	291.1941773	0.087381423	0.296527899	0.294681963	0.768236843	0.999980662
Ces1g	44.72290614	-0.16195309	0.549865206	-0.294532349	0.768351148	0.999980662
Klk5	11.92695859	-0.397978658	1.351229265	-0.294530816	0.768352319	0.999980662
AA467197	196.7728943	-0.132786979	0.450846573	-0.294528088	0.768354404	0.999980662
Mta2	7549.443016	-0.041254192	0.140109779	-0.294441914	0.768420243	0.999980662
Os9	9832.230536	0.037168398	0.126269662	0.29435731	0.768484884	0.999980662
Spaca6	114.39148	-0.131309283	0.44628922	-0.294224635	0.768586258	0.999980662
Nhlrc2	1952.729749	0.048602846	0.16527269	0.294076691	0.768699302	0.999980662
Rfc3	651.2647912	-0.05960138	0.202719719	-0.294008793	0.768751185	0.999980662
Slc14a2	32.19123347	-0.188881106	0.642470502	-0.293991872	0.768764114	0.999980662
Col4a3	106.7698142	-0.106022798	0.360713371	-0.293925334	0.768814959	0.999980662
Zfp583	202.9620772	0.078021109	0.265619528	0.293732579	0.768962258	0.999980662
Ugt1a7c	508.2617997	-0.07229768	0.24614731	-0.293717123	0.768974069	0.999980662
Hyi	640.4759495	-0.058079746	0.197751039	-0.293701346	0.768986125	0.999980662
Aim1	1103.656053	0.09615079	0.3274409	0.293643188	0.76903057	0.999980662
AA543186	26.29635488	-0.198297624	0.675477611	-0.293566538	0.769089148	0.999980662
Prr14l	1589.378854	0.052655883	0.17938752	0.29353147	0.769115949	0.999980662
Slc25a17	3241.917826	-0.044518621	0.151694156	-0.293476177	0.769158206	0.999980662
Hdhd3	278.7305269	0.089563534	0.305239025	0.293420981	0.76920039	0.999980662
Cdh3	1210.506683	-0.090137205	0.307245522	-0.293371908	0.769237895	0.999980662
Lrrc10b	10.66872047	0.316265981	1.07810835	0.293352686	0.769252586	0.999980662
Klhdc8a	431.0988135	-0.118758229	0.405105383	-0.293153914	0.769404508	0.999980662
9130221H12Rik	134.172839	0.108578212	0.370524817	0.293038972	0.769492363	0.999980662
Cisd1	1467.926649	-0.048702164	0.166215449	-0.293006242	0.769517381	0.999980662
Prtn3	65.45561411	-0.203917531	0.696106638	-0.292940075	0.769567956	0.999980662
Prkra	1238.551006	-0.047117118	0.160903456	-0.292828501	0.769653242	0.999980662
Lgals2	14.11548692	-0.267857871	0.914726658	-0.29282832	0.76965338	0.999980662
Sp3	6193.770129	-0.042277802	0.144401187	-0.292780153	0.769690199	0.999980662
Slc10a7	1803.287867	0.0499378	0.170636059	0.292656781	0.769784508	0.999980662
P2rx6	37.18604512	0.177282246	0.605943563	0.292572207	0.76984916	0.999980662
Lysmd1	24.296185	0.212578175	0.726645575	0.292547264	0.769868228	0.999980662
Rnf207	48.72932279	-0.16354609	0.559133144	-0.292499366	0.769904845	0.999980662
Mcoln1	2327.627923	0.039544934	0.135346282	0.292175989	0.770152069	0.999980662
Ctnnb1	34990.16882	0.03471865	0.118876292	0.29205697	0.770243066	0.999980662
Tars	10103.07937	-0.04956391	0.169718566	-0.292035873	0.770259196	0.999980662
Ppt2	1558.2641	0.044625087	0.152811955	0.29202615	0.77026663	0.999980662
Hey1	69.78281055	-0.151477564	0.518879568	-0.291932026	0.770338596	0.999980662
Sfswap	1635.306006	0.046902643	0.160665915	0.291926526	0.770342802	0.999980662
Angel1	254.1742853	-0.07857679	0.269215486	-0.291873219	0.770383561	0.999980662
Lpp	10694.19466	0.046409097	0.159012552	0.291858071	0.770395143	0.999980662
Gm6623	105.5239073	-0.101311097	0.347154766	-0.291832655	0.770414577	0.999980662
Trappc13	3795.533422	-0.044808074	0.153582051	-0.291753327	0.770475233	0.999980662
Mtm1	1379.120267	0.049263639	0.168857588	0.291746672	0.770480322	0.999980662
Mkx	189.3026896	-0.079429946	0.272259805	-0.291743196	0.77048298	0.999980662
Snrnp25	742.6042045	-0.050625667	0.173684303	-0.291480957	0.770683506	0.999980662
Spin2c	119.3569262	-0.111125919	0.381280242	-0.291454702	0.770703584	0.999980662
Cyb561d1	273.9633631	0.068415837	0.234855103	0.29131084	0.770813598	0.999980662
Rffl	486.7244826	-0.060902607	0.209154883	-0.291184248	0.770910409	0.999980662
Prtg	22.65496995	-0.216566005	0.74393779	-0.291107682	0.770968965	0.999980662
Pappa2	43.930484	-0.260957121	0.89676339	-0.290998857	0.771052194	0.999980662
Cyp2c55	15.71131965	0.247985003	0.852377487	0.29093331	0.771102325	0.999980662
Mmp27	258.2939901	0.085405267	0.293664754	0.290825732	0.771184604	0.999980662
Rbm26	1572.92977	-0.048691774	0.167485741	-0.290721904	0.771264018	0.999980662
Oraov1	921.7513785	0.054963616	0.189116666	0.290633382	0.771331727	0.999980662
Pdia4	12595.11037	0.036144981	0.124403217	0.290546999	0.771397801	0.999980662
1190007I07Rik	76.72056118	0.141911562	0.488502675	0.290503141	0.771431348	0.999980662
Tnfsf13	31.40875779	-0.190655613	0.656428417	-0.290443874	0.771476683	0.999980662
Ep300	3290.99529	0.069910253	0.240744584	0.290391798	0.771516518	0.999980662
Atp5g2	27.11079867	-0.201358976	0.693406133	-0.290391109	0.771517045	0.999980662
Lhpp	575.0633331	0.053242168	0.183348023	0.290388555	0.771518998	0.999980662
Sec14l2	425.7708874	-0.062753531	0.216149133	-0.290325159	0.771567493	0.999980662
Trim58	8.616112537	0.459643042	1.58342709	0.29028368	0.771599223	0.999980662
Edf1	2920.873921	0.038863289	0.13388233	0.290279446	0.771602462	0.999980662
Ikbkb	2330.655506	-0.046774285	0.161148309	-0.290256133	0.771620296	0.999980662
1700001L19Rik	20.46542363	-0.212266258	0.731392993	-0.290221891	0.77164649	0.999980662
Ppp1r2	3119.085902	-0.043703793	0.15061828	-0.290162609	0.77169184	0.999980662
Ston2	382.8226849	0.091536454	0.315605354	0.290034542	0.771789812	0.999980662
Cdc45	627.2881336	-0.055125122	0.190150408	-0.289902728	0.771890655	0.999980662
Cdc27	6006.41607	0.04153638	0.143407822	0.289638177	0.772093057	0.999980662
Creld2	2759.704215	0.043168758	0.14905797	0.289610535	0.772114207	0.999980662
Tax1bp1	10716.38618	0.036962601	0.127673456	0.289508893	0.772191976	0.999980662
Efcab2	69.8581384	-0.126656381	0.437541528	-0.289472823	0.772219574	0.999980662
Emc4	2862.200146	-0.039005637	0.134823295	-0.289309327	0.772344675	0.999980662
Champ1	1462.681075	0.04973201	0.171903529	0.289301858	0.772350391	0.999980662
Cntd1	22.2807554	0.209443832	0.724115197	0.289241039	0.772396929	0.999980662
Arhgef4	118.2435149	-0.103194402	0.357051911	-0.289017923	0.772567662	0.999980662
Golga7	3410.302142	0.043901893	0.15193978	0.288942716	0.772625214	0.999980662
Taf7	344.2153747	-0.071238785	0.246712975	-0.288751678	0.772771413	0.999980662
Ncor1	7021.484809	0.047607803	0.164904368	0.288699467	0.772811371	0.999980662
Actr1b	8211.347281	0.035404081	0.122634125	0.288696814	0.772813401	0.999980662
Gzf1	1808.387774	0.045784159	0.158607727	0.288662851	0.772839393	0.999980662
4930452B06Rik	60.13556217	0.146937953	0.509494678	0.288399387	0.773041037	0.999980662
Kcnj10	398.0988739	-0.286016043	0.991896288	-0.288352771	0.773076717	0.999980662
Tuft1	1399.936962	0.073033424	0.253368658	0.288249637	0.773155656	0.999980662
Arid3b	98.35750053	-0.121949164	0.423509281	-0.287949214	0.773385614	0.999980662
Pnpo	524.0102073	-0.057138279	0.198454033	-0.287916948	0.773410313	0.999980662
Rbm15	552.2922405	-0.061702454	0.214350751	-0.287857418	0.773455883	0.999980662
Sccpdh	2349.342132	-0.040701964	0.141546976	-0.287550926	0.773690514	0.999980662
1190002F15Rik	72.81594936	-0.125997487	0.438322293	-0.287453979	0.773764735	0.999980662
Ptpn23	4932.524483	0.073967461	0.257375361	0.287391384	0.773812657	0.999980662
Oaz2	2905.812417	-0.042727852	0.148696605	-0.287349212	0.773844945	0.999980662
Slc16a9	85.5521644	0.137669763	0.479370448	0.287188673	0.773967859	0.999980662
Smurf2	6968.718838	0.039562763	0.137776396	0.287151968	0.773995962	0.999980662
Sergef	363.3608744	-0.062333303	0.217080052	-0.287144317	0.77400182	0.999980662
Cacfd1	1617.152835	0.045562974	0.158680111	0.287137272	0.774007214	0.999980662
Ipcef1	8.601974486	-0.332298347	1.1573925	-0.28710947	0.774028501	0.999980662
Pth1r	360.4664533	0.075146783	0.261748244	0.287095653	0.77403908	0.999980662
Pdk2	591.7329149	0.088948998	0.30986171	0.287060307	0.774066144	0.999980662
Gsap	659.1218174	-0.076476981	0.266483394	-0.286985915	0.774123105	0.999980662
Zbtb49	170.9774397	0.095280758	0.3321252	0.286882048	0.774202637	0.999980662
Plekha6	221.3823334	0.105138656	0.366491272	0.286879018	0.774204957	0.999980662
Tceb2	2970.00999	0.037923318	0.132199378	0.286864573	0.774216017	0.999980662
Ahcyl1	18577.12205	0.042211717	0.147189023	0.286785771	0.774276359	0.999980662
Tmem86a	2093.403642	-0.047254774	0.164852479	-0.286648851	0.774381206	0.999980662
Trpm7	5474.913986	0.036283247	0.126585015	0.286631453	0.774394528	0.999980662
Relb	945.8659556	0.050782084	0.177172763	0.286624666	0.774399726	0.999980662
Cryab	13873.49189	0.044942833	0.156866237	0.286504183	0.77449199	0.999980662
Ifngr2	6674.009699	0.038836379	0.135585182	0.286435278	0.774544758	0.999980662
Nanos3	12.08660672	-0.280955979	0.981256317	-0.286322721	0.774630957	0.999980662
Atg12	4414.349638	0.043491233	0.15192347	0.286270666	0.774670823	0.999980662
Ptbp3	9235.177034	-0.03644081	0.127297931	-0.286263959	0.77467596	0.999980662
Prdx6b	454.2399143	0.077835409	0.27191943	0.28624438	0.774690955	0.999980662
Smarcc2	6534.251344	-0.052248136	0.182585401	-0.286157248	0.774757687	0.999980662
Ppp3ca	7677.861586	-0.038504072	0.134574518	-0.286117111	0.774788426	0.999980662
Senp6	4634.699616	-0.037806799	0.132139965	-0.286111767	0.77479252	0.999980662
Tubb4b	6641.244134	-0.044472407	0.155600644	-0.285811203	0.775022727	0.999980662
Arhgap12	1757.425409	0.044253728	0.154844971	0.285793769	0.775036081	0.999980662
Fam213b	526.0520991	0.054504288	0.190818424	0.285634308	0.775158224	0.999980662
Stamos	28.93846278	0.179043498	0.626991597	0.285559645	0.775215416	0.999980662
Pstpip2	262.6322456	-0.07354268	0.257736198	-0.285340905	0.775382977	0.999980662
5430416O09Rik	46.55652863	0.161880011	0.567439577	0.285281496	0.775428488	0.999980662
Dpep2	90.75035824	0.127237923	0.446269365	0.285114625	0.775556326	0.999980662
Sppl2b	1086.353997	0.046852839	0.164491821	0.284833851	0.775771437	0.999980662
Mboat2	173.1883592	0.147386296	0.517459045	0.284826977	0.775776703	0.999980662
Alad	1446.477269	0.045300003	0.159104664	0.284718259	0.775860001	0.999980662
Csrp1	35713.64812	0.046426625	0.163078223	0.284689298	0.77588219	0.999980662
Chd1l	408.0749426	-0.066522931	0.233764157	-0.284572846	0.775971417	0.999980662
Hbegf	3542.499133	0.08770565	0.308229743	0.284546356	0.775991714	0.999980662
Fra10ac1	439.0518807	-0.066234863	0.23295074	-0.284329908	0.776157568	0.999980662
Rpusd1	582.1100137	-0.055265473	0.194374822	-0.284324236	0.776161915	0.999980662
Aggf1	2354.465478	0.042536762	0.149637329	0.284265715	0.776206758	0.999980662
Ranbp17	94.40902229	-0.10651122	0.374844084	-0.284148063	0.776296915	0.999980662
1810043H04Rik	400.2611537	-0.074662239	0.262925685	-0.28396708	0.776435609	0.999980662
Ppapdc2	600.0922559	0.051576613	0.181683122	0.283882248	0.776500621	0.999980662
Ccdc152	110.4894355	-0.138012187	0.486160646	-0.283881857	0.77650092	0.999980662
Neu1	2981.531767	0.039088816	0.137712206	0.28384424	0.776529749	0.999980662
Tmem203	523.1621658	0.056917886	0.200561974	0.283792011	0.776569777	0.999980662
Ccp110	546.0215486	-0.059837119	0.21099474	-0.283595313	0.776720529	0.999980662
Tmem248	5323.092347	0.041943198	0.147974111	0.283449566	0.776832237	0.999980662
Hadh	2468.2751	-0.038929505	0.137376108	-0.283379003	0.776886322	0.999980662
Lancl1	1446.178239	0.050935597	0.179748759	0.283371062	0.776892409	0.999980662
Atp6v1g2	51.67575749	-0.158482776	0.559469218	-0.283273451	0.776967227	0.999980662
Rnf113a2	840.0991942	0.04949583	0.174751425	0.283235634	0.776996214	0.999980662
Ctdnep1	3172.958057	-0.052021941	0.183723537	-0.283153386	0.777059259	0.999980662
Rbm15b	1656.390266	0.048792624	0.17233279	0.283130237	0.777077004	0.999980662
Cep128	404.3169738	0.060553254	0.213940848	0.283037365	0.777148195	0.999980662
Kcnk6	299.2580074	0.071448437	0.252593813	0.282859013	0.777284915	0.999980662
Cdc16	5578.699636	0.043800174	0.154864539	0.282828944	0.777307966	0.999980662
Epha1	2019.524775	0.048069079	0.170014483	0.282735202	0.777379829	0.999980662
Zfp280c	751.3140791	-0.047867689	0.169329193	-0.282690115	0.777414394	0.999980662
9130024F11Rik	36.09690588	0.188224629	0.66595864	0.282637116	0.777455026	0.999980662
Ppcdc	586.1895667	-0.073082222	0.258579494	-0.282629613	0.777460778	0.999980662
Trim34a	206.7129391	-0.104401801	0.369518755	-0.282534512	0.777533688	0.999980662
Cipc	1408.86854	-0.050790188	0.179793661	-0.282491541	0.777566632	0.999980662
Tmem242	2381.104425	-0.04538852	0.160673488	-0.282489168	0.777568451	0.999980662
Usf2	1444.324396	-0.047229831	0.167216707	-0.282446844	0.7776009	0.999980662
Asap3	1125.55112	0.053185956	0.188424777	0.282266253	0.77773936	0.999980662
Htr2b	259.8307059	-0.072667696	0.257455844	-0.282253044	0.777749488	0.999980662
Wdr89	150.4509859	-0.100404385	0.355762895	-0.282222758	0.777772709	0.999980662
Rbbp5	1402.405626	-0.048994996	0.173635139	-0.282172124	0.777811532	0.999980662
Cd302	3169.061319	-0.041892582	0.148495729	-0.282113042	0.777856834	0.999980662
Med9	973.021226	0.046411116	0.164550306	0.28204819	0.777906559	0.999980662
Pphln1	2420.956211	-0.040330733	0.143028205	-0.281977481	0.777960777	0.999980662
Tctn3	347.3147658	0.071293675	0.252870944	0.281936999	0.777991819	0.999980662
Tmem219	1022.454075	0.047129003	0.167174212	0.281915508	0.778008298	0.999980662
Coq10b	3295.078219	-0.042635888	0.151310135	-0.281778138	0.778113635	0.999980662
Med24	1998.237671	-0.044309388	0.15743037	-0.281453877	0.7783623	0.999980662
Nat8l	277.9445165	0.133778334	0.475533017	0.281322914	0.778462737	0.999980662
Pcdhb22	261.3474339	-0.086931295	0.309017729	-0.281314911	0.778468875	0.999980662
Yeats2	1694.863542	0.045987559	0.16347395	0.281314293	0.778469348	0.999980662
Gga2	2937.251975	0.043658008	0.155254507	0.281202838	0.778554828	0.999980662
Afmid	238.8500963	-0.074318566	0.26433948	-0.28114819	0.778596741	0.999980662
Elmod2	1244.559909	0.045283165	0.1611182	0.281055553	0.778667791	0.999980662
Kiz	595.5605386	-0.054503095	0.19395204	-0.28101326	0.77870023	0.999980662
Anapc7	2537.249181	0.038760638	0.137984785	0.280905156	0.778783146	0.999980662
Lrrc59	19865.49499	0.03517217	0.125237142	0.280844559	0.778829625	0.999980662
Supt6	7187.38124	0.039904052	0.142188347	0.280642211	0.778984837	0.999980662
Coro1c	10975.93102	0.035739972	0.127389088	0.280557562	0.77904977	0.999980662
Gm13212	252.5128549	-0.077481236	0.27620305	-0.280522737	0.779076484	0.999980662
Fsd1l	187.2021112	0.079077632	0.281935358	0.280481429	0.779108171	0.999980662
Pam16	80.65796556	0.129888806	0.463222072	0.280402887	0.779168422	0.999980662
Trappc5	1515.127347	0.044350453	0.158178347	0.280382579	0.779184001	0.999980662
Pdha1	9635.712245	0.044268298	0.158069799	0.280055381	0.779435017	0.999980662
AI837181	2124.835222	0.039932975	0.142770147	0.279701155	0.779706792	0.999980662
Smg8	1741.910939	0.040264127	0.143972006	0.279666363	0.779733487	0.999980662
Strn3	7895.448394	0.035475931	0.126903524	0.279550398	0.779822467	0.999980662
Tcea2	76.55645232	-0.112168377	0.40141465	-0.279432693	0.779912784	0.999980662
Cox15	1484.088828	-0.044699197	0.159982083	-0.279401271	0.779936896	0.999980662
Plcb1	198.4930495	0.075357263	0.269721996	0.279388645	0.779946585	0.999980662
Prdm2	3116.678043	0.047996531	0.171801799	0.279371528	0.779959719	0.999980662
Hopx	42.71098642	-0.159815138	0.572059326	-0.27936812	0.779962334	0.999980662
Ahi1	758.8985137	0.058727442	0.21024657	0.279326518	0.779994257	0.999980662
Sugp2	637.7768245	-0.053933375	0.193086028	-0.279323031	0.779996933	0.999980662
Col20a1	153.9136907	0.116059572	0.415578652	0.279272218	0.780035925	0.999980662
Nipa2	1908.625029	0.04297822	0.153907427	0.279247211	0.780055115	0.999980662
Dnajc14	3825.707479	0.035958181	0.128807057	0.279163131	0.780119636	0.999980662
Ccnk	2028.873689	-0.058883562	0.210948269	-0.279137449	0.780139345	0.999980662
Pacs1	1552.16579	0.066939834	0.239916608	0.279012922	0.780234908	0.999980662
Dnal1	1230.175026	0.049234126	0.176474238	0.278987609	0.780254334	0.999980662
Gja5	11.92617711	-0.27747283	0.994885444	-0.278899276	0.780322125	0.999980662
Pmp2	39.04741405	-0.259448742	0.930687254	-0.278771135	0.780420467	0.999980662
Pacsin2	6056.740923	0.039988976	0.143484499	0.278698926	0.780475887	0.999980662
Bag4	1035.107317	0.047953353	0.172084579	0.278661533	0.780504585	0.999980662
Ap1b1	4497.408202	0.037683778	0.135245366	0.278632674	0.780526735	0.999980662
Cep152	255.8842003	-0.068516827	0.246098719	-0.27841196	0.780696139	0.999980662
Fam53a	1298.081386	-0.0436193	0.156674186	-0.2784077	0.780699409	0.999980662
Cracr2b	163.6137584	0.088339947	0.317388762	0.278333568	0.780756311	0.999980662
Ptpn3	614.6381649	-0.063185805	0.227200436	-0.278106004	0.780930987	0.999980662
Sh3bgrl2	1929.398997	-0.056774992	0.204275571	-0.277933339	0.781063531	0.999980662
Usp28	487.0632045	0.060630334	0.218383011	0.277633016	0.781294085	0.999980662
Phykpl	561.3869291	0.05442769	0.196212326	0.277391799	0.781479278	0.999980662
Epc2	1629.613449	-0.041434264	0.149466427	-0.277214518	0.781615393	0.999980662
Hdac8	575.0036077	-0.05130427	0.185094671	-0.277178538	0.781643018	0.999980662
Npas2	492.0075392	0.091596941	0.330568324	0.277089287	0.781711548	0.999980662
Ankrd39	397.9323541	-0.063462729	0.229055534	-0.277062631	0.781732015	0.999980662
Il15	93.24045175	-0.103029197	0.371973172	-0.276980183	0.781795323	0.999980662
Gdap1l1	51.40880965	0.158033251	0.570579961	0.276969508	0.78180352	0.999980662
2810021J22Rik	500.9056993	-0.060709212	0.219199224	-0.276959065	0.781811539	0.999980662
Brat1	965.5400942	0.045823633	0.165463894	0.276940373	0.781825891	0.999980662
Cotl1	14348.53168	0.04401458	0.159006149	0.276810554	0.781925577	0.999980662
Nfatc2	281.4109647	-0.077705324	0.280784216	-0.276743919	0.781976746	0.999980662
Brd8	1865.03602	0.040392982	0.146023552	0.276619634	0.782072187	0.999980662
Popdc3	11.20680621	0.334255201	1.208462434	0.276595442	0.782090765	0.999980662
Gm12504	35.49716728	-0.173400704	0.627089402	-0.276516719	0.78215122	0.999980662
Adck5	523.1932804	-0.060826912	0.220096882	-0.276364261	0.782268304	0.999980662
Acad11	1537.52779	0.044648538	0.161600936	0.276288858	0.782326213	0.999980662
Phactr4	1947.47206	0.069395015	0.251259223	0.276188926	0.782402962	0.999980662
Chml	551.0004835	-0.062649616	0.226920567	-0.276086106	0.782481932	0.999980662
Polr2m	9706.487205	-0.034968918	0.126678472	-0.276044681	0.782513749	0.999980662
Npepps	8115.50202	0.044008986	0.159429908	0.276039715	0.782517563	0.999980662
Steap1	1768.132485	-0.069291811	0.251035234	-0.276024245	0.782529445	0.999980662
Pqbp1	1583.346922	-0.044185213	0.160098958	-0.275986888	0.782558137	0.999980662
Ska3	317.6530354	0.080423939	0.291416484	0.275975943	0.782566544	0.999980662
Tango2	1016.627789	-0.043773365	0.158617544	-0.275967993	0.78257265	0.999980662
Etv6	2688.368707	0.044627661	0.161766618	0.275876825	0.782642674	0.999980662
Senp8	452.3659436	-0.054869209	0.198949044	-0.275795289	0.782705302	0.999980662
Rbbp9	1298.438518	-0.043877959	0.159125044	-0.275745147	0.782743817	0.999980662
Gabra3	307.7660301	-0.121319811	0.440064112	-0.275686674	0.782788732	0.999980662
Sgta	5627.69817	0.037533447	0.136195415	0.275585243	0.782866645	0.999980662
N4bp3	119.8761377	-0.110842211	0.402238336	-0.275563518	0.782883334	0.999980662
E2f5	643.6534427	-0.054120149	0.196532079	-0.275375652	0.783027648	0.999980662
Fbxo24	52.21386893	0.166699279	0.60551998	0.275299387	0.783086236	0.999980662
Egln2	2171.541346	0.04413791	0.160397707	0.275177935	0.783179538	0.999980662
Ceacam2	50.65691134	0.211477515	0.768713859	0.275105635	0.783235082	0.999980662
Nup160	1663.614955	-0.045261048	0.164538667	-0.275078492	0.783255935	0.999980662
Vti1b	4872.978427	-0.036217613	0.131672539	-0.275058208	0.783271519	0.999980662
Pradc1	273.0249659	-0.077963294	0.283459204	-0.275042379	0.78328368	0.999980662
Gm15698	28.57898717	0.259326939	0.942968218	0.275011325	0.783307537	0.999980662
Puf60	5332.567978	0.034533807	0.125682397	0.274770432	0.783492616	0.999980662
Coro1b	9022.461964	-0.034771779	0.126550946	-0.274765063	0.783496741	0.999980662
Adam8	2698.987175	-0.077457037	0.282100337	-0.274572651	0.78364458	0.999980662
Il20rb	52.02351478	-0.132202476	0.481671016	-0.27446633	0.783726275	0.999980662
Egr3	210.3404774	0.101189651	0.368741773	0.274418736	0.783762847	0.999980662
Slc7a5	9222.394599	-0.048761747	0.177713406	-0.27438418	0.783789399	0.999980662
Gins2	789.4856192	-0.056265708	0.205063953	-0.274381269	0.783791636	0.999980662
Myo1e	3243.540981	-0.039422025	0.143759421	-0.274222201	0.783913868	0.999980662
Ftsj2	254.3476064	0.069302756	0.252744786	0.274200536	0.783930517	0.999980662
Ppp1r35	329.9582985	0.064624447	0.235691934	0.274190322	0.783938365	0.999980662
Ak5	542.6151533	0.059940848	0.218634637	0.27415989	0.783961751	0.999980662
Dpysl2	1317.213839	0.055248088	0.20161807	0.274023492	0.784066569	0.999980662
Ak3	3465.237048	-0.044265292	0.161714411	-0.273725089	0.784295895	0.999980662
Prr18	25.47045356	-0.213926917	0.781541831	-0.273724206	0.784296574	0.999980662
Cpeb1	1659.282699	0.041776601	0.152645588	0.273683648	0.784327745	0.999980662
Med14	3447.33774	-0.038858418	0.142027569	-0.273597715	0.78439379	0.999980662
Wbscr16	765.7360391	-0.056228133	0.205664406	-0.273397495	0.784547678	0.999980662
Fibcd1	22.52800913	0.218959599	0.801093795	0.273325796	0.784602788	0.999980662
Szrd1	5950.968395	0.033978421	0.124339583	0.273271148	0.784644792	0.999980662
Zfp341	135.9359306	-0.100872573	0.369188938	-0.273227508	0.784678336	0.999980662
Rab32	2780.994446	-0.048951418	0.179209769	-0.273151503	0.784736758	0.999980662
Rad52	443.237042	-0.055451384	0.203039218	-0.273106764	0.784771147	0.999980662
Tmem81	141.8065107	0.093190106	0.341222623	0.273106471	0.784771372	0.999980662
Brox	2225.958144	0.045380073	0.166166667	0.273099738	0.784776548	0.999980662
Col14a1	2047.889773	0.053846326	0.197213729	0.273035384	0.784826016	0.999980662
Hemk1	485.0393576	-0.055648062	0.203841876	-0.272996222	0.78485612	0.999980662
Gm12359	13.97627926	-0.236864851	0.867908727	-0.272914471	0.784918963	0.999980662
Akap7	582.7656052	-0.050123486	0.183734978	-0.272803181	0.785004514	0.999980662
Tkfc	863.1327835	-0.050467827	0.185017948	-0.272772602	0.785028022	0.999980662
Ubqln2	3507.479619	0.04904664	0.179818111	0.27275695	0.785040054	0.999980662
Piwil2	64.68730977	0.172199501	0.631377444	0.272736225	0.785055986	0.999980662
Armcx3	971.2867816	-0.045599934	0.16721903	-0.27269584	0.785087033	0.999980662
Gpr18	29.99654031	0.192631391	0.706452264	0.272674321	0.785103576	0.999980662
Ptprq	210.8008325	-0.588307117	2.157989288	-0.272618182	0.785146734	0.999980662
Shroom2	715.2667243	-0.048733988	0.178802338	-0.27255789	0.785193085	0.999980662
C030039L03Rik	64.99920381	-0.121609558	0.446186675	-0.272553093	0.785196773	0.999980662
9230116N13Rik	12.45954765	-0.253523073	0.930703464	-0.272399408	0.785314928	0.999980662
Zrsr2	1644.728078	-0.041064302	0.150753939	-0.272392894	0.785319936	0.999980662
Zfp518b	1162.74005	0.041754294	0.153318395	0.272337146	0.785362797	0.999980662
Mmaa	317.8122108	-0.063363811	0.232667965	-0.272335776	0.78536385	0.999980662
Chic2	2539.797196	-0.037134913	0.136370385	-0.272309221	0.785384267	0.999980662
Plekha5	968.5092875	-0.050756216	0.186512963	-0.272132377	0.785520235	0.999980662
Sema4c	1701.756157	0.042698031	0.156938521	0.27206852	0.785569335	0.999980662
C1s1	4766.459163	-0.069583297	0.255884916	-0.271932001	0.785674305	0.999980662
Wdr26	10871.04853	0.034297542	0.126133637	0.271914319	0.785687901	0.999980662
Wdr37	1319.088031	0.040386067	0.148553492	0.271862115	0.785728042	0.999980662
Gps1	521.677439	-0.059304429	0.218241967	-0.271737051	0.785824211	0.999980662
Cxcl3	263.9943349	0.160784926	0.592084169	0.27155755	0.785962243	0.999980662
Hmga2	2008.128064	-0.097258272	0.358195298	-0.271523027	0.785988792	0.999980662
C1ra	1977.04149	-0.064210053	0.236575059	-0.271415141	0.786071758	0.999980662
Usp46	1750.345905	0.038496978	0.142040618	0.27102795	0.786369536	0.999980662
Smc2	2762.494412	-0.053256904	0.196499926	-0.271027603	0.786369802	0.999980662
6820431F20Rik	190.6459873	0.082045631	0.302792533	0.270963191	0.786419343	0.999980662
Dpcr1	28.64813607	0.198914608	0.734328971	0.270879424	0.786483771	0.999980662
Nudt14	348.2590873	-0.059714455	0.220483972	-0.270833541	0.786519062	0.999980662
Ptpre	529.8349472	0.06384523	0.235773093	0.270790994	0.786551787	0.999980662
Dock8	747.3770857	-0.072283888	0.266947341	-0.270779578	0.786560567	0.999980662
Mdfic	7550.98018	0.044676645	0.164997608	0.270771471	0.786566804	0.999980662
E130112N10Rik	13.2519005	-0.243093423	0.897872657	-0.270743765	0.786588114	0.999980662
Dhrsx	821.1215976	0.05710228	0.210909797	0.270742663	0.786588962	0.999980662
Sh3glb1	15648.22895	-0.033961915	0.125483187	-0.270649127	0.786660907	0.999980662
Tmem52b	30.94253627	0.202835439	0.749514987	0.27062226	0.786681574	0.999980662
Nxpe3	138.1968191	-0.098069354	0.362470426	-0.270558222	0.786730832	0.999980662
Tbc1d4	194.2729048	-0.091676322	0.339217731	-0.270258049	0.786961737	0.999980662
Mark2	2609.798887	-0.054218372	0.200688146	-0.270162303	0.787035392	0.999980662
Ccl25	141.8845786	-0.084447549	0.312598244	-0.270147227	0.78704699	0.999980662
Fam84b	2037.881798	-0.051286179	0.189869833	-0.270112309	0.787073853	0.999980662
Zfp1	332.1853392	-0.061702516	0.228452315	-0.270089255	0.787091588	0.999980662
Mpnd	2003.280838	-0.039336267	0.145644005	-0.270085039	0.787094831	0.999980662
Rbm33	2191.832325	0.052836628	0.195763733	0.269899985	0.787237199	0.999980662
Abhd17c	1250.987825	-0.042784003	0.158532508	-0.269875268	0.787256215	0.999980662
Stil	539.9091746	0.062598878	0.232366529	0.269397139	0.787624088	0.999980662
Dmp1	12.23129936	0.281536735	1.045068604	0.269395458	0.787625381	0.999980662
Tnn	13.71426561	0.23880633	0.886672117	0.269328792	0.787676678	0.999980662
Lca5	328.8460458	0.064464852	0.239392346	0.269285351	0.787710104	0.999980662
Alg12	523.4763615	-0.059957216	0.22274149	-0.269178482	0.787792338	0.999980662
Tsn	5301.6208	-0.035800497	0.133010394	-0.269155637	0.787809918	0.999980662
Slc9a8	1131.501864	0.043379498	0.161194436	0.269112875	0.787842823	0.999980662
Gm5065	34.47380805	-0.201998374	0.75066913	-0.26909109	0.787859587	0.999980662
Pnpla6	1327.600161	0.046636546	0.173357359	0.269019709	0.787914516	0.999980662
Dtd2	567.9888908	-0.050079064	0.186233694	-0.268904423	0.788003233	0.999980662
Abcb1b	358.1066449	-0.125066559	0.465101929	-0.268901397	0.788005562	0.999980662
Macrod1	247.4880197	-0.081680755	0.303827815	-0.268838965	0.788053607	0.999980662
Hmha1	449.1441874	-0.076727215	0.285411751	-0.268829908	0.788060577	0.999980662
Hoxb6	241.7222192	0.067913051	0.252634282	0.268819616	0.788068497	0.999980662
Msh3	458.1523086	-0.058261421	0.216815924	-0.268713755	0.788149966	0.999980662
Sf3a1	3350.90829	-0.054155531	0.201607808	-0.268618223	0.788223487	0.999980662
Gnaz	32.8480472	0.159700291	0.594946137	0.268428151	0.788369773	0.999980662
Slc7a6	3422.89062	0.037563542	0.139985112	0.268339553	0.788437963	0.999980662
Dennd1c	98.57699659	0.183452432	0.684113214	0.268160925	0.788575451	0.999980662
Vamp4	859.2499972	0.046781065	0.174520685	0.268054557	0.788657324	0.999980662
Kat6a	2670.808818	0.052760338	0.19690755	0.26794472	0.788741871	0.999980662
Rab28	2316.24374	-0.041870945	0.156292742	-0.267900763	0.788775706	0.999980662
Nelfb	2541.104614	0.039158022	0.146185045	0.267866128	0.788802367	0.999980662
Padi3	150.7499608	-0.148670863	0.555122367	-0.267816381	0.788840661	0.999980662
Bmpr1a	9409.502658	0.033491029	0.125059806	0.267800107	0.788853188	0.999980662
Sall2	1045.257875	0.065254767	0.243678829	0.267790054	0.788860927	0.999980662
Ccdc64	123.6657503	0.115833089	0.432730248	0.267679667	0.788945902	0.999980662
Abtb1	478.314847	0.052672473	0.196931916	0.267465399	0.789110852	0.999980662
Slc12a7	1175.72873	0.052230713	0.195328559	0.267399267	0.789161764	0.999980662
4933424G06Rik	13.79034802	-0.264522904	0.990612073	-0.26702976	0.789446248	0.999980662
Abcg2	3057.788553	0.050138712	0.187786196	0.266998921	0.789469992	0.999980662
Prdx6	18718.33003	0.035212776	0.131912781	0.266939837	0.789515484	0.999980662
Zfp143	929.3991869	-0.042874735	0.160759236	-0.266701537	0.78969897	0.999980662
Tsc1	1731.694782	0.039327053	0.147491535	0.266639388	0.789746826	0.999980662
Wdr46	1627.953863	-0.04941649	0.185340207	-0.266625847	0.789757253	0.999980662
Creg1	7176.070687	0.033733665	0.126554824	0.266553769	0.789812755	0.999980662
Rpgrip1l	526.1782591	0.050040876	0.1877785	0.266488846	0.789862749	0.999980662
Itprip	3380.702474	0.041578888	0.156065198	0.266419989	0.789915773	0.999980662
Btbd19	746.3492108	0.046700698	0.17531014	0.266389031	0.789939612	0.999980662
Ahr	841.1602141	-0.07585353	0.284795954	-0.266343425	0.789974732	0.999980662
Manba	1841.305913	0.040190825	0.15093048	0.266287	0.790018184	0.999980662
D3Ertd751e	230.0315538	-0.074874762	0.281234548	-0.266236002	0.790057458	0.999980662
Arl3	1405.522691	0.041680927	0.156608536	0.266147225	0.790125825	0.999980662
Gm5129	18.15657424	0.230450706	0.866080208	0.266084716	0.790173966	0.999980662
Trim28	8563.79676	-0.034392416	0.129282558	-0.266025182	0.790219816	0.999980662
Snhg10	47.71947413	-0.133594743	0.502759436	-0.265722994	0.790452553	0.999980662
Epgn	139.5664964	0.126876755	0.477542442	0.265686865	0.79048038	0.999980662
Lman2l	843.9726812	-0.045724408	0.172113184	-0.26566476	0.790497406	0.999980662
Serinc4	26.50070308	-0.178193404	0.670831104	-0.265630802	0.790523561	0.999980662
Ptges3l	515.6090814	0.062214952	0.234261231	0.26557938	0.790563168	0.999980662
Fmr1	7077.204759	-0.044251601	0.166681609	-0.265485802	0.790635246	0.999980662
Zscan25	666.7761689	0.048260194	0.181909219	0.265298233	0.790779726	0.999980662
Adtrp	18.9939123	-0.241316155	0.909763628	-0.265251486	0.790815735	0.999980662
Tmem161b	722.1143032	-0.055559545	0.209592136	-0.265084113	0.790944666	0.999980662
Glipr2	6235.040271	-0.037551955	0.14166114	-0.265082965	0.79094555	0.999980662
Appbp2	2038.335706	0.036797	0.138888694	0.264938774	0.791056628	0.999980662
Mapk1ip1	361.9311107	-0.060743874	0.229306681	-0.264902329	0.791084704	0.999980662
Clcn1	30.41856763	0.162500659	0.613500486	0.26487454	0.791106112	0.999980662
Fam13a	62.484416	0.149329053	0.564033774	0.26475197	0.791200539	0.999980662
Esr1	442.4598073	0.068643412	0.259428476	0.264594745	0.791321669	0.999980662
Zfp251	894.2921562	-0.042914687	0.162200214	-0.264578488	0.791334194	0.999980662
Kantr	430.5864969	0.056661472	0.21416967	0.264563473	0.791345762	0.999980662
Bmf	189.7364218	0.099554821	0.376676079	0.264298229	0.791550125	0.999980662
4833411C07Rik	14.33091945	0.239703627	0.907495972	0.2641374	0.791674046	0.999980662
Cand1	7104.422329	-0.033036722	0.125106803	-0.264068147	0.791727408	0.999980662
Cpsf1	2368.630306	0.041489893	0.157371088	0.263643681	0.792054496	0.999980662
Sag	8.614305579	0.33049738	1.253661869	0.263625614	0.792068419	0.999980662
Scaf8	2678.386131	0.04045327	0.153461807	0.263604808	0.792084453	0.999980662
Ttyh1	33.6437182	-0.174316294	0.661628242	-0.263465618	0.79219172	0.999980662
Eif4a1	4433.632973	-0.042773043	0.16241015	-0.263364348	0.792269767	0.999980662
Fcgr1	584.7838988	-0.07537248	0.286339938	-0.26322727	0.792375414	0.999980662
Pcdhb5	82.80631122	0.115412749	0.438567186	0.26315865	0.7924283	0.999980662
Lmbrd1	3215.669362	0.036154794	0.137408658	0.26311875	0.792459052	0.999980662
Bach1	2247.953282	0.039956166	0.151880068	0.263077088	0.792491163	0.999980662
Matk	28.88750599	0.179731835	0.683333213	0.263022244	0.792533434	0.999980662
Smad5	3061.170233	-0.036866391	0.140165338	-0.263020743	0.792534591	0.999980662
Ppia	622.2866419	-0.422059267	1.604692173	-0.26301572	0.792538463	0.999980662
Fam110a	891.7364127	-0.045864251	0.174439941	-0.262922878	0.792610023	0.999980662
Tor1a	1720.47797	-0.042481503	0.161584904	-0.262905148	0.792623689	0.999980662
Smcr8	2730.789299	-0.041464574	0.157735551	-0.26287399	0.792647704	0.999980662
Nup35	298.7334478	-0.060335815	0.229592046	-0.262795755	0.792708007	0.999980662
Ppp1r3c	181.4770464	-0.093949585	0.357525856	-0.262777036	0.792722437	0.999980662
Nhsl1	3269.429723	-0.060713155	0.231060261	-0.262758964	0.792736366	0.999980662
Wapal	5601.818909	-0.033026237	0.125727374	-0.262681355	0.792796189	0.999980662
Pin1rt1	104.7003823	-0.123337011	0.469740555	-0.262564109	0.792886566	0.999980662
Zfp326	1420.399542	-0.039507185	0.150472839	-0.262553596	0.79289467	0.999980662
Iws1	1943.491704	0.038456436	0.14651167	0.262480363	0.792951123	0.999980662
Celsr2	779.9957917	-0.105065271	0.40037908	-0.262414487	0.793001905	0.999980662
Yars	5209.285966	-0.040095575	0.152819319	-0.262372425	0.79303433	0.999980662
Kcnma1	225.1014565	-0.072638063	0.27700669	-0.262224943	0.793148025	0.999980662
Ttc37	3126.842343	0.0352108	0.134301929	0.26217643	0.793185424	0.999980662
H2-Q10	369.4754206	0.082818131	0.31592174	0.262147616	0.793207638	0.999980662
Sema4b	940.8187037	-0.050847221	0.193981144	-0.262124556	0.793225416	0.999980662
Sh3yl1	471.0384045	0.0537122	0.205006107	0.262002925	0.793319187	0.999980662
Grsf1	4038.699878	-0.036625253	0.139883082	-0.261827612	0.79345435	0.999980662
BC029214	373.5670287	0.058291839	0.222688314	0.261764245	0.793503206	0.999980662
Pdcd11	2297.344975	-0.042222189	0.161421902	-0.261564187	0.793657458	0.999980662
Camk2n2	274.4494647	0.06912123	0.26442759	0.261399461	0.793784472	0.999980662
Rspo1	43.43540243	-0.152293255	0.582742983	-0.261338634	0.793831375	0.999980662
Zscan26	1440.623002	-0.044103886	0.168775534	-0.261316823	0.793848194	0.999980662
Rab18	11132.23062	0.033084083	0.126693279	0.261135263	0.793988199	0.999980662
Lamtor3	1332.334244	0.04316639	0.16539137	0.260995418	0.794096041	0.999980662
Arcn1	13545.1478	0.034271729	0.131366951	0.260885471	0.794180829	0.999980662
Msc	443.9976861	-0.077338058	0.296722403	-0.260641116	0.79436928	0.999980662
BC039771	29.72270209	0.175316987	0.672764838	0.26059178	0.794407329	0.999980662
Ttc25	17.27446015	0.209417572	0.804001481	0.260469137	0.794501919	0.999980662
Hsd11b1	1924.573792	-0.039357763	0.151126957	-0.260428477	0.794533279	0.999980662
Ccdc137	1451.873814	-0.043729059	0.167945671	-0.260376218	0.794573586	0.999980662
Zc3hav1	3242.983556	-0.040068376	0.15389239	-0.260366192	0.794581318	0.999980662
Galnt9	18.42031818	-0.254515701	0.97774444	-0.260309024	0.794625412	0.999980662
Dpm1	50.48544617	0.133768738	0.513887301	0.260307539	0.794626558	0.999980662
Akr1c18	110.0746726	0.160595574	0.617072828	0.260253841	0.794667976	0.999980662
Ptpn5	597.4893996	-0.113292417	0.435709356	-0.260018324	0.794849639	0.999980662
1700088E04Rik	19.48437813	-0.198636839	0.764221748	-0.259920421	0.794925159	0.999980662
Malat1	12514.95948	-0.047959334	0.184610979	-0.259785925	0.795028908	0.999980662
Klhl7	1420.671444	-0.04261105	0.164101671	-0.259662498	0.795124123	0.999980662
BC031181	3661.378214	0.039962707	0.153907928	0.259653337	0.79513119	0.999980662
Scube3	217.3666523	0.102394713	0.394473915	0.259572838	0.795193291	0.999980662
Mmp9	4485.656865	-0.051050671	0.196717122	-0.259513107	0.795239371	0.999980662
Spcs3	5946.294567	-0.035364034	0.136292648	-0.259471324	0.795271605	0.999980662
Sp2	769.0495214	0.080130801	0.308896088	0.259410218	0.795318747	0.999980662
Acad10	125.3464007	0.084172452	0.324550182	0.259351115	0.795364344	0.999980662
Helq	412.223134	-0.056646289	0.218572262	-0.25916504	0.795507904	0.999980662
Mtfr1l	4115.179366	0.034995301	0.135039312	0.259148986	0.79552029	0.999980662
Dcun1d3	1602.076404	0.04458743	0.172113605	0.259058136	0.795590385	0.999980662
Heatr3	3000.853163	-0.043767933	0.168973184	-0.259022953	0.79561753	0.999980662
Lrrc4	16.04547425	-0.226684452	0.875759964	-0.258843132	0.795756277	0.999980662
Gm16907	28.37313944	0.192388876	0.743490977	0.258764238	0.795817152	0.999980662
Cd320	1223.594363	-0.063839795	0.24678343	-0.258687528	0.795876343	0.999980662
5730559C18Rik	1310.398289	-0.059959201	0.231789363	-0.258679693	0.795882389	0.999980662
Cep131	248.3859592	-0.082882959	0.320541155	-0.258571974	0.795965509	0.999980662
Fbxo32	2329.75887	0.039116413	0.151301573	0.258532757	0.795995772	0.999980662
Ica1	206.7083542	0.086020824	0.332776517	0.258494274	0.796025468	0.999980662
Uap1	5099.673162	-0.04449521	0.172200373	-0.258392067	0.796104338	0.999980662
Ascl2	10.0139805	0.274470972	1.062652212	0.258288618	0.79618417	0.999980662
4930404I05Rik	11.78593765	0.285737695	1.106320609	0.258277477	0.796192768	0.999980662
Scd4	17.54554549	-0.206154829	0.798420532	-0.258203317	0.796249998	0.999980662
Ssbp4	1975.088001	0.048348328	0.18727775	0.258163759	0.796280526	0.999980662
Ppie	1004.323493	-0.051859562	0.200900748	-0.258135237	0.796302538	0.999980662
Ell2	3794.73939	0.03447982	0.13359498	0.258092183	0.796335765	0.999980662
Pdgfd	2260.229626	0.038228622	0.148144843	0.258048953	0.796369127	0.999980662
Rsrc1	2183.012807	-0.038302565	0.148470501	-0.257980974	0.796421591	0.999980662
Xpnpep3	453.0939531	0.051914643	0.201321207	0.257869718	0.796507456	0.999980662
Pex26	730.4206609	-0.049134296	0.190572718	-0.257824399	0.796542433	0.999980662
Gm3414	211.8586574	-0.0722824	0.280378294	-0.257803124	0.796558853	0.999980662
Gucd1	1347.804496	0.04150327	0.161020669	0.257751196	0.796598932	0.999980662
Trappc2l	1814.443772	-0.044045658	0.17100405	-0.257570844	0.796738134	0.999980662
Atp5sl	641.1170006	-0.060377915	0.234502686	-0.257472167	0.796814298	0.999980662
Gigyf2	4049.455282	-0.037378149	0.145225772	-0.257379589	0.796885758	0.999980662
Rorb	18.2974553	-0.211051472	0.820455189	-0.257237049	0.796995785	0.999980662
Lrrc39	48.57439566	0.135507876	0.526940661	0.25715965	0.797055531	0.999980662
Gm11351	38.91555301	-0.244827519	0.95210105	-0.257144469	0.79706725	0.999980662
Rnf121	1545.746202	-0.039261027	0.152719261	-0.257079738	0.797117219	0.999980662
Mllt10	1281.041642	-0.041200893	0.160305159	-0.257015392	0.797166891	0.999980662
Iqcg	50.83425025	-0.128378035	0.499814762	-0.256851227	0.797293623	0.999980662
Alkbh2	403.4657337	-0.058732614	0.228678031	-0.256835401	0.79730584	0.999980662
Slc35b1	4264.280187	0.034531147	0.134456569	0.256820084	0.797317665	0.999980662
Dio2	429.3877207	-0.092511224	0.360915512	-0.256323768	0.797700846	0.999980662
Col6a6	11.94996799	-0.255157797	0.99554631	-0.256299275	0.797719757	0.999980662
E130309D02Rik	1235.484656	-0.050578626	0.197354755	-0.256282783	0.797732491	0.999980662
Abcf1	5468.894672	-0.031909242	0.124543768	-0.256209065	0.797789409	0.999980662
Rhoh	128.4987928	0.113222812	0.442172368	0.256060351	0.797904237	0.999980662
Zfp467	404.3926601	-0.084756074	0.331008542	-0.256054037	0.797909112	0.999980662
Ufl1	1666.520967	0.037432293	0.146284781	0.255886447	0.79803852	0.999980662
Slc25a19	609.6206846	-0.047433915	0.185380082	-0.255873847	0.79804825	0.999980662
2810029C07Rik	29.72846735	-0.169709671	0.663355388	-0.255835219	0.798078078	0.999980662
Ubxn8	972.2697805	-0.041026475	0.160406166	-0.255766194	0.798131379	0.999980662
1700020L24Rik	62.71664517	0.124427097	0.486533669	0.255742006	0.798150057	0.999980662
Hdx	105.3307847	0.092282055	0.360842381	0.255740621	0.798151127	0.999980662
Sh3bgrl	15890.50428	-0.035870314	0.140274967	-0.255714294	0.798171457	0.999980662
Ctso	1260.881557	0.039311089	0.153757095	0.255670079	0.798205601	0.999980662
Slc16a7	98.47030286	0.11997583	0.469408354	0.255589465	0.798267854	0.999980662
Pdpn	13840.61091	-0.054440322	0.213074083	-0.255499503	0.798337328	0.999980662
Xrcc2	280.462044	0.072629825	0.284525883	0.255266143	0.798517548	0.999980662
Kcnd3	13.59303371	-0.232669728	0.912011801	-0.255117015	0.798632723	0.999980662
Smg7	2808.235242	-0.04316385	0.169205664	-0.255096954	0.798648216	0.999980662
1700024P16Rik	273.8322174	-0.068411084	0.268190645	-0.255083783	0.798658389	0.999980662
Slain2	3721.270057	0.035409521	0.138830252	0.255056232	0.798679668	0.999980662
St7	1199.906041	0.044203229	0.173319152	0.255039496	0.798692595	0.999980662
Atg4d	644.4501894	-0.049095216	0.192500899	-0.255038894	0.798693059	0.999980662
Creb5	279.2816119	-0.074663418	0.29291807	-0.254895228	0.798804022	0.999980662
Mrpl17	3446.364229	0.04010287	0.15740845	0.254769486	0.798901144	0.999980662
Timm13	2351.923869	0.036822399	0.144638539	0.254582212	0.7990458	0.999980662
Vps53	2841.529507	-0.033947034	0.133352796	-0.254565597	0.799058633	0.999980662
Ddhd2	1516.301618	0.038561438	0.151594702	0.254371937	0.799208229	0.999980662
Dnajc30	629.7810628	0.051125353	0.201009007	0.254343595	0.799230123	0.999980662
Get4	1866.648346	0.044168987	0.17373163	0.254236876	0.799312563	0.999980662
Zfp235	189.6648892	0.07477569	0.294176857	0.254186176	0.79935173	0.999980662
Dock7	5877.945325	0.033065703	0.130096317	0.254163251	0.79936944	0.999980662
Bcl9	1477.164732	0.066210396	0.260828805	0.253846181	0.799614395	0.999980662
Rfk	3447.206406	-0.032850823	0.129446669	-0.253778823	0.799666435	0.999980662
Mms22l	542.6698412	-0.060230329	0.237348016	-0.253763775	0.799678061	0.999980662
Avil	265.7760439	-0.068072989	0.268321399	-0.253699443	0.799727764	0.999980662
Hibadh	3307.412316	-0.03608578	0.142244057	-0.25368919	0.799735686	0.999980662
Rsf1	2075.87008	-0.048954183	0.192973612	-0.253683302	0.799740235	0.999980662
Hiatl1	3877.15161	0.034511135	0.136100047	0.253571806	0.799826381	0.999980662
Wscd2	12.73417218	0.265267006	1.046438084	0.253495176	0.799885589	0.999980662
Nelfcd	1175.60507	0.044577371	0.175871878	0.253465032	0.79990888	0.999980662
Zxdc	1225.00957	0.043415976	0.171291474	0.253462561	0.799910788	0.999980662
Cldn34c1	10.74290729	-0.250976699	0.990545417	-0.253372228	0.799980587	0.999980662
Zfp956	212.2527077	-0.073680386	0.291061552	-0.253143659	0.800157202	0.999980662
Napsa	174.1966123	0.141003427	0.557116833	0.253094896	0.800194883	0.999980662
Ube2cbp	115.2405932	-0.106396544	0.420407566	-0.253079517	0.800206767	0.999980662
Ppp1r7	2268.08949	0.037083753	0.146555736	0.253035155	0.800241047	0.999980662
Emcn	120.2734706	0.15431482	0.610044265	0.25295676	0.800301627	0.999980662
Exoc8	1259.624361	0.040645787	0.16069774	0.252933162	0.800319863	0.999980662
Prdm9	164.5922981	0.075607161	0.298999063	0.252867551	0.800370565	0.999980662
Sppl2a	6255.312633	-0.035727462	0.141357412	-0.25274559	0.800464816	0.999980662
Il6ra	399.0066279	0.061779574	0.244526951	0.252649345	0.800539195	0.999980662
Fkbp5	1549.631697	0.039178869	0.155097624	0.252607795	0.800571306	0.999980662
Rhobtb3	2138.220738	0.042459344	0.168182563	0.252459847	0.800685646	0.999980662
Tmem265	104.5003285	-0.095941893	0.380034183	-0.252455957	0.800688653	0.999980662
Xrra1	12.24411158	-0.256364237	1.016118795	-0.252297505	0.800811117	0.999980662
Ube2z	8201.977217	0.031731033	0.125831353	0.252171118	0.800908801	0.999980662
Zcchc11	1211.087491	-0.047437653	0.18812179	-0.252164586	0.80091385	0.999980662
Spata2l	117.27564	0.111816791	0.443662696	0.252031087	0.801017035	0.999980662
Fblim1	9586.428585	-0.034939734	0.138670018	-0.251963147	0.801069549	0.999980662
Echdc3	197.1415207	-0.0681614	0.27069844	-0.251798275	0.801196991	0.999980662
Zfp661	157.4285785	-0.080666481	0.32052832	-0.251667251	0.801298272	0.999980662
Srd5a3	1251.232423	0.041162469	0.163580487	0.251634348	0.801323706	0.999980662
Pkdrej	12.44138989	-0.247666734	0.984369301	-0.251599409	0.801350716	0.999980662
Jakmip2	24.71375852	0.237895078	0.945617371	0.251576467	0.80136845	0.999980662
Hcar2	117.8320767	-0.1384687	0.550419316	-0.251569477	0.801373854	0.999980662
Ccdc124	2179.170217	0.037011463	0.147195411	0.25144441	0.801470536	0.999980662
Syt4	59.0616446	0.149107436	0.593138875	0.251387057	0.801514873	0.999980662
Gabpb2	1623.7257	-0.044847966	0.178439682	-0.251334039	0.80155586	0.999980662
Cltc	32123.59817	0.029612413	0.1178353	0.251303415	0.801579535	0.999980662
Ank1	55.75227812	0.138713147	0.551987672	0.251297546	0.801584073	0.999980662
B4galnt4	27.76299806	-0.19170151	0.763113303	-0.251209761	0.801651939	0.999980662
Pla2g12a	1128.098816	0.042440801	0.168989398	0.251144757	0.801702194	0.999980662
Bcl11a	200.3418076	-0.151572218	0.604148399	-0.250885739	0.80190245	0.999980662
1700023F06Rik	15.54461329	0.226764461	0.90409055	0.250820519	0.801952877	0.999980662
Itih2	205.063826	-0.067895161	0.270902678	-0.250625655	0.802103545	0.999980662
Baz2b	1479.692351	-0.049108058	0.195983227	-0.250572759	0.802144445	0.999980662
Scpep1	14958.02056	0.032466369	0.129638493	0.25043772	0.802248862	0.999980662
Cep126	131.5625514	0.10591795	0.422941532	0.25043166	0.802253548	0.999980662
Ubr2	3767.758588	0.042434582	0.169576727	0.25023824	0.802403115	0.999980662
Ankrd32	611.8448352	-0.049860342	0.199280188	-0.250202204	0.802430981	0.999980662
Parp4	1644.106507	0.063107446	0.252435158	0.249994676	0.802591466	0.999980662
Pdlim7	12926.59207	0.038244399	0.153046307	0.249887763	0.802674147	0.999980662
2610020C07Rik	23.71547669	0.18025457	0.722419382	0.249515136	0.802962334	0.999980662
Stxbp3-ps	373.3847254	0.053319524	0.214088712	0.249053412	0.803319466	0.999980662
Wrap53	453.0609286	-0.053081714	0.213141399	-0.2490446	0.803326282	0.999980662
1810026J23Rik	2310.321548	-0.034765068	0.13963109	-0.248977992	0.803377806	0.999980662
Lce1f	415.8948812	-0.129816737	0.521537529	-0.248911593	0.803429168	0.999980662
Il12rb1	24.90795934	0.19341231	0.777175091	0.248865811	0.803464582	0.999980662
Stx4a	3007.265877	0.03467539	0.139346102	0.248843631	0.803481739	0.999980662
Cd63	11203.72854	-0.032609799	0.131066939	-0.248802629	0.803513458	0.999980662
Ccnb1	496.0205133	0.063097181	0.253675831	0.248731545	0.803568446	0.999980662
Cp	12488.29361	0.196361884	0.789985759	0.248563828	0.803698192	0.999980662
Ppp1r9a	164.0200939	0.107051149	0.430709741	0.248545921	0.803712044	0.999980662
Snord42b	43.89967857	-0.137194962	0.552156965	-0.248470943	0.80377005	0.999980662
Fam192a	2147.64785	-0.037671589	0.151666983	-0.248383586	0.803837632	0.999980662
Slitrk5	18.63954298	-0.206541048	0.831542817	-0.248382939	0.803838133	0.999980662
Tram1	9256.884891	-0.030387719	0.12235106	-0.248364981	0.803852026	0.999980662
Nek4	593.9337975	-0.0480075	0.193325803	-0.248324326	0.803883479	0.999980662
Gm10516	102.1937537	0.094533047	0.380746732	0.248283278	0.803915236	0.999980662
Podxl	555.5751369	-0.061690354	0.248606102	-0.248144972	0.804022241	0.999980662
Ccdc112	297.3429093	-0.056642404	0.22829133	-0.248114566	0.804045766	0.999980662
1110059G10Rik	825.4972508	-0.045528861	0.183550745	-0.248045088	0.804099521	0.999980662
Cables1	167.2266358	0.096020258	0.387114883	0.24804073	0.804102893	0.999980662
Ccdc88c	235.9618151	-0.073057241	0.294780337	-0.247836207	0.80426114	0.999980662
Ranbp9	3470.690271	-0.032226481	0.130091338	-0.247721956	0.804349543	0.999980662
Lincenc1	125.2246062	0.09427425	0.3807558	0.247597672	0.804445712	0.999980662
2610035D17Rik	84.55534349	0.104255094	0.421233157	0.247499734	0.804521497	0.999980662
Spin1	3702.960914	-0.031980888	0.129314103	-0.247311679	0.804667021	0.999980662
Tmem178	20.15041929	-0.203057571	0.821216114	-0.247264474	0.804703551	0.999980662
Slc16a10	381.5264923	0.056005611	0.226608285	0.247147233	0.80479428	0.999980662
Smim14	4340.225593	-0.038960185	0.157688202	-0.24707102	0.804853262	0.999980662
Jak2	4467.022161	-0.031595523	0.127898554	-0.247035812	0.804880509	0.999980662
Ube2h	3778.93845	0.040885675	0.165508648	0.247030443	0.804884664	0.999980662
Pgap2	1538.034588	-0.048078848	0.19468896	-0.246952104	0.804945292	0.999980662
Rmrp	19.00670318	0.216216549	0.875680401	0.246912628	0.804975843	0.999980662
Zfp84	683.6642101	-0.047338176	0.191802705	-0.246806612	0.805057893	0.999980662
Fam105a	804.9187313	-0.053836052	0.218200251	-0.246727727	0.805118947	0.999980662
Ift46	2720.989455	-0.042088503	0.170663489	-0.246616915	0.805204713	0.999980662
Impdh2	140.2087747	0.077980685	0.316295304	0.246543923	0.805261207	0.999980662
Slc16a13	268.9284793	-0.069224803	0.280841374	-0.246490758	0.805302358	0.999980662
Enpp2	156.4246959	-0.099082234	0.402098735	-0.246412699	0.805362777	0.999980662
Ifitm10	216.7703921	0.086430853	0.350785351	0.246392425	0.80537847	0.999980662
Tnks2	9908.433819	-0.030217083	0.122640893	-0.246386681	0.805382916	0.999980662
Nupl1	2372.207256	0.034707828	0.140890871	0.246345471	0.805414813	0.999980662
Gpr108	2993.016128	0.032743804	0.133009413	0.246176594	0.805545533	0.999980662
Slc38a9	470.6657674	-0.050863823	0.206660676	-0.246122408	0.805587477	0.999980662
Ptpn7	395.7665299	0.068093035	0.276785521	0.246013717	0.805671614	0.999980662
Dip2c	2207.643541	0.03699952	0.150450469	0.245924922	0.805740351	0.999980662
Soat2	150.5760059	-0.088620545	0.360422133	-0.245879864	0.805775232	0.999980662
Desi1	4013.479405	-0.040875999	0.166269948	-0.24584117	0.805805186	0.999980662
Tdrd7	2028.525335	-0.034525084	0.14050336	-0.245724262	0.80589569	0.999980662
Wdr1	21515.78249	-0.032843335	0.133690635	-0.245666685	0.805940263	0.999980662
Usp21	892.7525431	-0.054882462	0.223403398	-0.245665298	0.805941337	0.999980662
Ift81	891.2462207	0.041964695	0.170888262	0.245568038	0.806016633	0.999980662
Fgfbp3	283.7107386	0.064773796	0.263984917	0.245369306	0.806170493	0.999980662
9530077C05Rik	89.52834313	-0.10338463	0.421466096	-0.24529762	0.806225994	0.999980662
Tmem171	55.94792857	0.146328393	0.5965709	0.245282486	0.806237712	0.999980662
Fes	1149.855347	0.040329045	0.16451078	0.245145301	0.806343928	0.999980662
As3mt	442.2989396	-0.053119322	0.216686208	-0.24514399	0.806344943	0.999980662
Hoxc11	39.93187818	0.15977279	0.652226829	0.244965069	0.806483478	0.999980662
Rab6a	10259.47973	-0.031994956	0.130666258	-0.244860119	0.806564742	0.999980662
Tpm4	46886.71471	-0.033165069	0.135524963	-0.244715575	0.806676668	0.999980662
Spopl	911.5159682	-0.043966413	0.179738793	-0.244612817	0.806756239	0.999980662
Zfp783	146.3861766	0.077586129	0.317204449	0.244593446	0.806771239	0.999980662
Timm8a1	150.367284	-0.089809981	0.367369027	-0.244468026	0.806868362	0.999980662
Lamp1	64965.87865	0.032583093	0.133291112	0.244450602	0.806881856	0.999980662
Ears2	442.3679522	-0.050825865	0.207973633	-0.2443861	0.806931806	0.999980662
Tmem141	607.0816898	-0.049320547	0.20184319	-0.24435081	0.806959135	0.999980662
Rnf145	5084.478951	0.047094887	0.192861316	0.244190427	0.807083341	0.999980662
Gfra2	67.52649901	0.12781957	0.523495945	0.244165349	0.807102762	0.999980662
Smc1a	4230.67635	-0.033879075	0.138769369	-0.244139434	0.807122833	0.999980662
Tmem194b	88.57602567	-0.094614318	0.387616821	-0.244092396	0.807159262	0.999980662
Gm4890	30.42548621	0.163059311	0.668033609	0.244088485	0.807162291	0.999980662
Fbxl4	1117.556305	0.046996236	0.192562256	0.244057362	0.807186394	0.999980662
Slc25a45	637.0443541	0.051825808	0.212402438	0.24399818	0.80723223	0.999980662
Edem2	1658.934097	0.037314898	0.152944153	0.243977275	0.80724842	0.999980662
Cib1	2194.804718	-0.034175248	0.140109183	-0.243918687	0.807293796	0.999980662
Mtrr	1051.103011	-0.043693639	0.179197252	-0.243829852	0.807362599	0.999980662
1600012H06Rik	2882.055321	0.032780031	0.134458769	0.243792437	0.807391578	0.999980662
Dnm3os	788.1214091	-0.053959827	0.221575793	-0.243527627	0.807596686	0.999980662
Hmmr	1596.054037	-0.054863757	0.225331125	-0.243480599	0.807633112	0.999980662
Cyb5r3	26344.94734	0.035415053	0.145455463	0.243476951	0.807635938	0.999980662
Lrrc3	138.8496076	-0.076449477	0.314005341	-0.243465531	0.807644784	0.999980662
Thumpd1	2446.920485	-0.042275855	0.173674112	-0.24342059	0.807679595	0.999980662
Tec	496.6665334	0.064529029	0.265333304	0.243199883	0.807850557	0.999980662
Wipf2	1009.057519	0.06229666	0.256239639	0.243118746	0.807913409	0.999980662
Arhgap30	593.1677383	-0.06456245	0.265601908	-0.243079769	0.807943603	0.999980662
Arhgap19	453.5657542	-0.056861982	0.233926607	-0.243076164	0.807946396	0.999980662
Npc2	29357.18257	-0.030144211	0.124170918	-0.242763854	0.808188338	0.999980662
Irak4	845.7314576	0.045406732	0.187149095	0.242623303	0.808297227	0.999980662
Fam172a	1568.324393	0.035666877	0.147136576	0.242406596	0.808465124	0.999980662
Tdrd3	1140.502967	-0.040029056	0.165144803	-0.242387622	0.808479825	0.999980662
Ppp5c	2991.066886	-0.034639009	0.142917503	-0.242370658	0.808492968	0.999980662
Gimap8	14.17381736	0.285106771	1.176702758	0.24229294	0.808553184	0.999980662
Mul1	1528.94663	0.039197242	0.161885441	0.242129504	0.808679817	0.999980662
Dtd1	455.0486203	-0.051964962	0.214669209	-0.242069936	0.808725973	0.999980662
Tescl	17.64558158	0.194908803	0.80549171	0.241974934	0.808799586	0.999980662
Ttc22	9.04677521	-0.331683176	1.371760425	-0.241793807	0.808939938	0.999980662
Rpl39	1830.541346	-0.055450935	0.229420339	-0.24170017	0.809012498	0.999980662
Cdk16	7149.276278	0.033738404	0.139777485	0.241372234	0.809266631	0.999980662
Wfikkn1	23.06098176	0.193661977	0.802432095	0.241343758	0.809288699	0.999980662
Ispd	220.3457005	0.067496502	0.279692245	0.241324183	0.809303869	0.999980662
Syt6	13.651074	0.276417637	1.14549703	0.241308034	0.809316384	0.999980662
4930599N23Rik	29.1201556	-0.159682214	0.662035522	-0.241198861	0.809400993	0.999980662
Xrn1	1107.290944	0.04359524	0.180804351	0.24111831	0.809463422	0.999980662
Mpg	955.5767828	0.047345891	0.196378333	0.241095287	0.809481265	0.999980662
Gemin4	930.1607696	-0.041643778	0.172892697	-0.240864876	0.809659845	0.999980662
Rpl30	47.26116693	-0.123138212	0.511249905	-0.240857183	0.809665809	0.999980662
Man1a	3640.130942	0.036439351	0.151312814	0.240821314	0.80969361	0.999980662
3110009E18Rik	66.27778045	-0.106147661	0.44081462	-0.240798866	0.809711008	0.999980662
Micu3	584.4104337	0.050043716	0.207853982	0.240763806	0.809738183	0.999980662
Ppargc1a	32.88598825	0.199234607	0.827627296	0.240729865	0.809764491	0.999980662
Kif2c	717.6791386	0.050084098	0.20806677	0.24071166	0.809778602	0.999980662
Otud7a	76.38017244	-0.141018429	0.585968224	-0.240658832	0.809819548	0.999980662
Hspbp1	1428.107689	-0.043728022	0.18182705	-0.240492394	0.809948559	0.999980662
Llgl2	483.7926302	0.063609226	0.264623827	0.240376035	0.810038755	0.999980662
Asb2	151.6283261	-0.085810578	0.35700898	-0.240359719	0.810051402	0.999980662
Pgpep1	2759.334248	0.03410198	0.141889586	0.240341671	0.810065392	0.999980662
C130026I21Rik	7.408066192	0.400514307	1.666633973	0.240313298	0.810087387	0.999980662
Mtmr14	1105.390701	0.045416553	0.189005398	0.240292362	0.810103616	0.999980662
Ercc6l2	1441.16219	-0.037181876	0.154816771	-0.240166976	0.810200813	0.999980662
Ube2d1	2198.648332	-0.038155929	0.158883793	-0.240149914	0.81021404	0.999980662
Irf3	1582.633459	-0.034791005	0.144921305	-0.240068253	0.810277345	0.999980662
Mcrs1	247.2146112	0.067432377	0.280901375	0.240057128	0.810285969	0.999980662
Hmg20b	1659.04839	0.035343254	0.147352852	0.239854562	0.810443007	0.999980662
Clcn4-2	3902.035758	0.033038208	0.137821034	0.239718185	0.810548736	0.999980662
Mkrn1	2349.680747	0.036204849	0.151187184	0.239470357	0.81074088	0.999980662
Pex3	1120.750908	-0.040967588	0.171094888	-0.239443668	0.810761572	0.999980662
Zfp169	120.8251087	-0.081576238	0.340701924	-0.2394358	0.810767673	0.999980662
Mlh3	1197.532626	0.038077605	0.159088342	0.239348808	0.810835122	0.999980662
Zcchc5	203.277262	0.078580184	0.328362208	0.239309463	0.810865628	0.999980662
Slc27a6	252.6538933	0.085833796	0.358732616	0.239269561	0.810896567	0.999980662
Ccnd1	11275.35125	-0.072637965	0.303712764	-0.239166653	0.810976359	0.999980662
Cxcr5	16.55649416	0.201852137	0.84420954	0.239101938	0.811026539	0.999980662
Scg5	8.489838844	0.283837322	1.187125922	0.239096221	0.811030972	0.999980662
Pqlc2	686.5727759	0.045805636	0.191621197	0.239042634	0.811072524	0.999980662
Impg2	25.59523557	-0.158878722	0.664897346	-0.238952258	0.811142603	0.999980662
Rasl11b	573.8660467	0.057997475	0.242723585	0.238944541	0.811148587	0.999980662
Fam117a	463.1969526	0.052626644	0.220256466	0.238933481	0.811157163	0.999980662
Lgi2	1403.606507	0.173468844	0.726148366	0.238888982	0.811191669	0.999980662
1700007K13Rik	127.577964	0.100980559	0.423072002	0.238684098	0.811350548	0.999980662
Bcl2l15	144.9390142	-0.164940004	0.691134043	-0.238651252	0.81137602	0.999980662
Tarm1	97.96557715	0.132672538	0.555952377	0.238640113	0.811384658	0.999980662
Tirap	1234.471356	-0.043275105	0.181369563	-0.238601807	0.811414364	0.999980662
B130024G19Rik	13.87762793	0.249204111	1.045251384	0.23841548	0.811558862	0.999980662
D330050G23Rik	38.15383547	-0.138801047	0.582436865	-0.238310888	0.811639977	0.999980662
Odf2l	635.2719056	0.043318341	0.181803713	0.238269837	0.811671814	0.999980662
Traf7	6011.802317	0.031133388	0.130680212	0.23824103	0.811694155	0.999980662
Ltn1	3301.349081	-0.031482136	0.132181747	-0.238173101	0.81174684	0.999980662
Dnah1	18.57553605	0.192846687	0.81006364	0.238063626	0.811831746	0.999980662
Adgb	23.18915952	0.178291674	0.74892925	0.238062105	0.811832926	0.999980662
Zbtb8a	214.1269873	-0.067344969	0.2829436	-0.238015525	0.811869053	0.999980662
Dusp23	156.4739232	0.072622602	0.305140733	0.237997075	0.811883363	0.999980662
Sec24a	2317.720242	0.042082735	0.176902302	0.237886868	0.811968841	0.999980662
2310009B15Rik	221.6709951	0.065020274	0.273420147	0.237803522	0.812033487	0.999980662
Nebl	119.9369888	-0.108131037	0.45475813	-0.237777028	0.812054037	0.999980662
Zfp384	1639.237604	0.037890939	0.159366384	0.237759924	0.812067304	0.999980662
Tpra1	939.8935129	0.04955202	0.208422864	0.237747523	0.812076922	0.999980662
4933407K13Rik	49.56847529	0.127944183	0.538534093	0.237578613	0.81220794	0.999980662
Ccnf	584.0860154	-0.055211268	0.232515539	-0.237451951	0.812306191	0.999980662
Ldhb	976.6832079	0.043725711	0.184188754	0.237396204	0.812349434	0.999980662
Smim4	643.5819376	-0.043334794	0.182569128	-0.237361018	0.812376729	0.999980662
Csf3	182.1233391	-0.08219098	0.346505434	-0.237199686	0.81250188	0.999980662
Hars2	949.984254	-0.038634347	0.16288306	-0.2371907	0.81250885	0.999980662
Bag5	1564.279126	-0.037126864	0.15652898	-0.237188436	0.812510607	0.999980662
Dhx16	1584.901201	-0.034782409	0.146671524	-0.237144933	0.812544355	0.999980662
Mfn1	2395.909374	-0.032849099	0.138542646	-0.237104602	0.812575642	0.999980662
1700028J19Rik	25.32943404	-0.163417457	0.689398997	-0.237043363	0.81262315	0.999980662
Zfp746	1255.038125	0.039905773	0.168462096	0.2368828	0.812747714	0.999980662
Nup133	1466.648784	-0.037781685	0.159506276	-0.236866449	0.812760399	0.999980662
Gm7244	50.62561391	-0.160141239	0.67633216	-0.236778979	0.81282826	0.999980662
Klhdc9	243.966163	0.072970639	0.308320855	0.236671111	0.812911948	0.999980662
D10Jhu81e	1317.642938	-0.039667401	0.167738129	-0.236484102	0.813057042	0.999980662
Krt15	16.56146976	0.202155567	0.855058327	0.236423131	0.813104349	0.999980662
Urb2	1302.940533	-0.041409972	0.175242181	-0.236301398	0.813198802	0.999980662
Akr1b10	1042.84875	0.039444781	0.166939332	0.236282132	0.813213751	0.999980662
Bcl2l14	10.6191009	0.244111927	1.033269873	0.236251858	0.813237242	0.999980662
Lrrc41	4061.454517	0.031165749	0.13199955	0.236104965	0.813351221	0.999980662
Rai2	221.7963686	0.116444624	0.493700469	0.235860874	0.81354063	0.999980662
Tfcp2l1	80.44791019	0.105015698	0.445296499	0.235833199	0.813562106	0.999980662
Pmpcb	4371.640733	-0.032674998	0.138612682	-0.235728774	0.813643141	0.999980662
Gm5801	1509.363886	-0.034960973	0.148334423	-0.235690222	0.813673058	0.999980662
Fam81a	17.97117419	-0.202415045	0.858862762	-0.235677985	0.813682554	0.999980662
Pten	5367.232978	0.029875901	0.126850104	0.235521294	0.813804154	0.999980662
Tex15	183.1247889	0.069281157	0.294318362	0.235395292	0.81390194	0.999980662
Gm7102	83.68458385	-0.099736023	0.423963922	-0.235246487	0.814017427	0.999980662
Cd2bp2	2943.955727	0.031961067	0.135899442	0.235181739	0.814067679	0.999980662
Zfp385a	2008.469891	0.068740859	0.292441577	0.235058435	0.814163379	0.999980662
Ick	1390.585541	0.041100552	0.174898897	0.234996065	0.814211787	0.999980662
1700029J07Rik	49.87668001	-0.120440265	0.512526998	-0.234993017	0.814214153	0.999980662
Atxn7l1	2288.048325	0.057636319	0.245280134	0.234981601	0.814223014	0.999980662
Gm20257	26.55389952	-0.178826538	0.761442674	-0.234852266	0.814323399	0.999980662
1700020I14Rik	1912.474463	-0.036390498	0.154974492	-0.234816053	0.814351507	0.999980662
Tfg	7629.641449	-0.036145648	0.154019406	-0.234682426	0.814455229	0.999980662
Lypla2	2389.449032	0.0357022	0.152159494	0.234636687	0.814490732	0.999980662
Gna14	399.1850034	0.073678393	0.314083192	0.234582411	0.814532863	0.999980662
Rasgef1a	21.32629976	-0.175002566	0.746166852	-0.234535434	0.814569328	0.999980662
Haus5	169.6170057	-0.08110548	0.345864074	-0.234501025	0.814596038	0.999980662
Gfer	1209.31277	-0.043050756	0.183623258	-0.234451542	0.814634449	0.999980662
Fuom	370.9748921	0.053657556	0.228965823	0.234347446	0.814715255	0.999980662
Elavl2	32.91236391	0.160720347	0.685875505	0.234328747	0.81472977	0.999980662
Scd2	47621.71487	0.039435395	0.16832161	0.234285988	0.814762963	0.999980662
1700012B07Rik	13.36477941	-0.265633469	1.134831103	-0.234073131	0.814928205	0.999980662
Foxa1	138.4267891	-0.154091424	0.658856777	-0.233876965	0.815080497	0.999980662
Ppp1r18	8971.673692	0.031978149	0.136859562	0.233656668	0.815251531	0.999980662
Rnf14	6369.180419	0.035051201	0.150048172	0.233599651	0.815295799	0.999980662
Kdr	575.2607476	0.080877786	0.346655582	0.233308765	0.815521653	0.999980662
Cxcl5	1437.267559	0.225776336	0.9683947	0.233144953	0.815648849	0.999980662
Cpne2	1379.748028	0.046103927	0.197798976	0.23308476	0.815695589	0.999980662
Polr2g	2957.987276	-0.034168845	0.146620555	-0.233042667	0.815728274	0.999980662
Zkscan17	1590.431186	0.039883213	0.171142029	0.233041607	0.815729097	0.999980662
Prl2c2	41.50241935	-0.161595234	0.693514962	-0.233009009	0.81575441	0.999980662
Ppp1r2-ps3	124.8062793	-0.081261227	0.348853389	-0.232938046	0.815809515	0.999980662
Adh7	753.6934086	-0.072842061	0.313070585	-0.232669772	0.816017844	0.999980662
Stap1	41.3531816	0.20994584	0.902443853	0.232641442	0.816039844	0.999980662
Tmem168	2667.473834	0.033158001	0.142598777	0.232526544	0.816129073	0.999980662
Park2	58.8344002	0.109601493	0.471378224	0.232512847	0.81613971	0.999980662
Anln	4167.130435	0.041508802	0.17853801	0.232492802	0.816155277	0.999980662
9530026P05Rik	30.59141927	-0.157288281	0.676679349	-0.232441378	0.816195214	0.999980662
Zbtb32	24.16736208	0.179083578	0.770544254	0.232411801	0.816218184	0.999980662
Endov	785.3537538	0.040625332	0.174806163	0.232402171	0.816225663	0.999980662
Rps6kb2	738.651915	-0.051383605	0.221100635	-0.232399174	0.816227991	0.999980662
Dad1	5914.563993	0.036417508	0.156888505	0.232123497	0.816442095	0.999980662
Kcnk15	8.00215243	-0.456525368	1.967520952	-0.232030753	0.816514128	0.999980662
Tcam1	22.30805718	-0.182115714	0.785341875	-0.231893549	0.816620695	0.999980662
Zfp667	197.3614434	-0.072030749	0.310664769	-0.231860051	0.816646714	0.999980662
4930557K07Rik	9.336002571	0.247285499	1.06689933	0.231779599	0.816709204	0.999980662
Fbf1	1476.226123	0.045138398	0.194761061	0.231762948	0.816722137	0.999980662
Tor4a	1841.46374	0.036492973	0.15746067	0.231759288	0.81672498	0.999980662
Snx27	2660.670327	0.036696294	0.158383982	0.231691953	0.816777282	0.999980662
Snap91	14.04224749	0.230874798	0.997174174	0.231529059	0.816903813	0.999980662
Epm2aip1	2801.94145	-0.039347663	0.170068256	-0.231363949	0.81703207	0.999980662
Tmod3	8208.882715	-0.02865858	0.123928976	-0.231250032	0.817120563	0.999980662
Tada1	867.0905595	-0.038140448	0.164976597	-0.231187018	0.817169515	0.999980662
Prr5l	183.1753247	-0.070160998	0.303577796	-0.231113734	0.817226446	0.999980662
Rgs8	43.59036771	-0.170530244	0.738150648	-0.231023632	0.817296443	0.999980662
Ndrg1	4316.942303	-0.037103153	0.160657605	-0.230945515	0.81735713	0.999980662
Wdpcp	251.7128176	0.056966748	0.246712619	0.230903259	0.817389959	0.999980662
Sike1	1787.98283	-0.035661118	0.154454045	-0.230884971	0.817404167	0.999980662
Chek2	541.4713508	-0.047696991	0.206625826	-0.230837511	0.817441038	0.999980662
Slc35c1	1455.34161	-0.056904594	0.246571575	-0.23078327	0.817483179	0.999980662
U2af1l4	965.0436834	-0.038187507	0.165728182	-0.230422531	0.817763455	0.999980662
Zfyve16	1638.11215	0.034707562	0.150668274	0.230357469	0.817814007	0.999980662
Mamld1	286.8248053	-0.072326263	0.314061774	-0.23029311	0.817864014	0.999980662
Ube2q1	5556.742999	-0.02907699	0.126343359	-0.230142606	0.817980959	0.999980662
Cyhr1	3517.34523	0.030153167	0.131063527	0.230065283	0.818041042	0.999980662
Cd177	11.41673451	-0.311605253	1.354727909	-0.230013164	0.81808154	0.999980662
Zfp772	197.2569562	-0.065010987	0.282698856	-0.229965511	0.81811857	0.999980662
Papss1	4376.176995	0.033699794	0.146570623	0.229921888	0.818152467	0.999980662
Armc8	1173.751943	0.035875412	0.156035245	0.229918646	0.818154987	0.999980662
Rnf34	1776.958594	-0.035664018	0.155273396	-0.229685309	0.818336311	0.999980662
Ccdc55	1802.2057	-0.036755264	0.160039529	-0.229663657	0.818353137	0.999980662
Ncmap	82.08787264	0.127254922	0.554408966	0.229532583	0.818454999	0.999980662
Gpr137b-ps	1051.283648	0.03917715	0.170856474	0.229298597	0.818636844	0.999980662
Rbck1	3305.768231	-0.030662699	0.133762321	-0.229232705	0.818688055	0.999980662
Gm16701	19.35676182	0.196996536	0.859502065	0.229198444	0.818714682	0.999980662
5730508B09Rik	148.0970002	-0.073692116	0.321661467	-0.229098365	0.818792464	0.999980662
Rnf19a	3633.878309	0.031907067	0.139283739	0.22907963	0.818807025	0.999980662
Slc25a4	19788.7233	0.038747645	0.169334819	0.228822671	0.819006745	0.999980662
Polr3h	1341.793354	-0.042546108	0.186023108	-0.228714099	0.819091136	0.999980662
Plekhm1	1923.431859	0.048006233	0.210202061	0.228381362	0.819349778	0.999980662
Cln6	828.9832472	-0.041176411	0.180300462	-0.228376623	0.819353462	0.999980662
Gm6981	26.77284217	-0.15913232	0.697761207	-0.228061289	0.819598594	0.999980662
Rgs7bp	50.16470578	-0.121525043	0.53332772	-0.227861853	0.819753639	0.999980662
Fam212a	264.7216906	-0.058887695	0.258544212	-0.22776644	0.819827818	0.999980662
Mnd1-ps	55.67775455	-0.109137601	0.479354605	-0.22767613	0.819898031	0.999980662
Tnni3k	38.42177209	0.134447412	0.590623736	0.227636318	0.819928984	0.999980662
Tbc1d32	457.8165914	0.049984851	0.219625238	0.227591563	0.819963779	0.999980662
Polr2i	722.8525881	-0.044879728	0.197232929	-0.227546833	0.819998557	0.999980662
Pdia6	24562.89539	0.030630186	0.13462291	0.227525801	0.820014909	0.999980662
Anapc13	1060.226929	-0.038442815	0.168964586	-0.227519954	0.820019455	0.999980662
Slc25a20	1221.80419	-0.038914579	0.171211453	-0.22728958	0.820198575	0.999980662
Foxj3	2294.390303	0.033915483	0.149273211	0.227204083	0.820265053	0.999980662
Mtss1l	1275.045388	-0.07042642	0.310196478	-0.227038104	0.820394113	0.999980662
Atxn2l	7468.530241	0.056926802	0.250793608	0.226986656	0.820434118	0.999980662
Chuk	3520.696648	0.03940267	0.17360292	0.226970085	0.820447004	0.999980662
Mfsd7c	129.6504993	0.073667441	0.324813052	0.226799511	0.820579644	0.999980662
Mavs	2145.833212	-0.036560424	0.161207153	-0.226791573	0.820585817	0.999980662
Serhl	599.8760669	0.042682402	0.188204754	0.226787057	0.820589328	0.999980662
Fam83a	313.8373854	-0.07275083	0.320805356	-0.22677561	0.82059823	0.999980662
Col24a1	118.636923	-0.098880044	0.436046243	-0.226765041	0.820606449	0.999980662
Commd7	1958.753898	-0.031556397	0.139196485	-0.226703976	0.820653936	0.999980662
Apbb1ip	4354.786384	0.052236153	0.230451834	0.22666842	0.820681585	0.999980662
Paip2b	2010.208139	0.034240416	0.151067222	0.226656821	0.820690605	0.999980662
Cd180	321.7292401	-0.065713454	0.29015331	-0.226478388	0.820829366	0.999980662
Ppp2r5a	795.8446623	-0.038232436	0.168855887	-0.226420511	0.820874377	0.999980662
Mpzl3	350.5431829	-0.067003266	0.29611483	-0.226274604	0.820987849	0.999980662
Ufsp2	4107.461758	0.030579422	0.135174149	0.226222409	0.821028442	0.999980662
Aars	18989.57341	0.030768001	0.136029202	0.226186737	0.821056186	0.999980662
Mlst8	619.5123696	-0.042847514	0.189452358	-0.226165113	0.821073004	0.999980662
Pilrb2	41.83961012	-0.176128655	0.779158623	-0.226049806	0.821162683	0.999980662
Cmc4	82.89292349	-0.087841899	0.388686905	-0.225996549	0.821204104	0.999980662
Serpine2	6058.872159	-0.050244006	0.222352258	-0.225965802	0.821228018	0.999980662
Crot	2621.900608	0.037637296	0.16661015	0.225900376	0.821278906	0.999980662
Lrrcc1	855.702616	-0.041602416	0.184197732	-0.225857372	0.821312353	0.999980662
Nod2	42.93863065	-0.164965271	0.730805823	-0.225730647	0.82141092	0.999980662
Ccdc163	155.2862441	-0.081755807	0.362217778	-0.225708985	0.82142777	0.999980662
Mfsd7a	135.7511785	-0.086383207	0.382864064	-0.2256237	0.821494106	0.999980662
2200002D01Rik	381.0714953	-0.054567617	0.241857206	-0.225619149	0.821497646	0.999980662
Rdh5	128.6943871	0.08245305	0.365558761	0.225553477	0.821548728	0.999980662
Spc25	847.4023159	-0.060175392	0.266831771	-0.225518093	0.821576252	0.999980662
Cep57l1	292.0788329	-0.05307673	0.235419498	-0.225455964	0.821624579	0.999980662
Lman1l	23.17034492	0.187088034	0.829928617	0.225426657	0.821647376	0.999980662
Sult1a1	10.99231175	-0.328056331	1.4554096	-0.225404815	0.821664366	0.999980662
BC020402	92.64028612	-0.083952935	0.37246055	-0.225400876	0.82166743	0.999980662
Zscan18	60.6296694	0.104505109	0.463689221	0.225377481	0.821685629	0.999980662
Exph5	31.08074642	0.166506409	0.739163821	0.225263203	0.821774524	0.999980662
Uevld	584.0486524	-0.041066949	0.182351661	-0.225207433	0.821817908	0.999980662
P2ry1	42.0422513	-0.139519457	0.61959218	-0.225179499	0.821839637	0.999980662
Hcls1	718.8429954	0.07214192	0.320564699	0.225046364	0.821943206	0.999980662
Pdcd5	394.625443	-0.047654517	0.211783228	-0.22501554	0.821967185	0.999980662
Fnbp4	1642.973358	-0.038138685	0.16954227	-0.224950892	0.822017478	0.999980662
Polrmt	1077.154196	0.049518131	0.220214374	0.2248633	0.822085621	0.999980662
Sox18	21.21000325	-0.20598903	0.916252959	-0.224816769	0.82212182	0.999980662
Synpo2l	13.59433238	0.217222954	0.966501538	0.224751794	0.82217237	0.999980662
Kif16b	1027.189414	-0.039695754	0.17671998	-0.224625163	0.822270888	0.999980662
Foxred1	906.3522463	-0.036280195	0.161562238	-0.224558631	0.82232265	0.999980662
Mbnl1	12198.15944	0.034837686	0.15525419	0.224391277	0.822452858	0.999980662
Rspry1	2222.195987	-0.030779122	0.137232014	-0.224285286	0.822535324	0.999980662
Nf2	4357.364554	0.031700382	0.141344596	0.224277279	0.822541554	0.999980662
Zfp677	364.6921469	-0.047377912	0.211333158	-0.224185891	0.822612662	0.999980662
Acaa2	1764.106868	-0.033896988	0.151251488	-0.22411011	0.822671626	0.999980662
Uxt	99.14689496	-0.082562549	0.368462226	-0.224073305	0.822700264	0.999980662
Hoxc4	256.614139	0.056004466	0.250080113	0.223946099	0.822799245	0.999980662
Wdr62	473.6770709	-0.048831109	0.218049298	-0.223945272	0.822799888	0.999980662
2310069B03Rik	7.917315124	-0.307301233	1.372381187	-0.223918279	0.822820892	0.999980662
Rpl3	198.6392105	-0.061515519	0.27475014	-0.223896224	0.822838054	0.999980662
Rnf10	14565.46105	0.030446031	0.136018528	0.223837377	0.822883845	0.999980662
Intu	321.2067073	0.052178833	0.233159168	0.223790612	0.822920235	0.999980662
Fmo3	46.53402728	0.162502293	0.72619739	0.223771519	0.822935092	0.999980662
Wwox	539.1491583	0.051045374	0.228183567	0.223703111	0.822988325	0.999980662
Dnttip1	1060.597011	0.037437063	0.167428216	0.22360068	0.823068034	0.999980662
Fam229b	163.6536716	-0.072073811	0.322670057	-0.223366901	0.823249963	0.999980662
Baz1b	7240.340075	-0.027467944	0.123028546	-0.223264802	0.82332942	0.999980662
Zfp941	83.12243154	-0.091874566	0.411611619	-0.223206929	0.823374459	0.999980662
Ppp2r1b	2167.959866	-0.03170038	0.142022974	-0.223206003	0.82337518	0.999980662
Prrg2	1009.396226	0.035189271	0.157726719	0.223102792	0.823455505	0.999980662
Aldh3a2	5038.244169	0.030155075	0.135169823	0.223090291	0.823465234	0.999980662
Exoc1	2240.159721	0.031529607	0.141373403	0.223023613	0.823517129	0.999980662
Ip6k1	3571.883843	0.030150549	0.135212624	0.222986195	0.82354625	0.999980662
Tlk1	3541.770508	-0.028914964	0.129814429	-0.222740755	0.82373728	0.999980662
Plk3	2500.594804	0.038085087	0.171058865	0.222643162	0.823813241	0.999980662
Mamdc4	32.65637289	-0.132574128	0.595788557	-0.222518755	0.823910075	0.999980662
Lincppara	79.969126	-0.135933192	0.61100707	-0.222474009	0.823944904	0.999980662
Pld2	1619.151446	0.032621756	0.146675239	0.222408067	0.823996233	0.999980662
Pld5	19.94611502	0.177866698	0.800004904	0.222332009	0.824055436	0.999980662
Syt9	20.12190092	0.198921137	0.89478062	0.222312747	0.82407043	0.999980662
Eya1	19.47418119	0.278949191	1.254767702	0.222311421	0.824071462	0.999980662
Ccng1	34784.76901	0.039648834	0.178369556	0.222284759	0.824092216	0.999980662
Ostf1	7352.9469	-0.034653984	0.155917741	-0.222258121	0.824112952	0.999980662
Tmem237	925.0042238	0.04947153	0.222704775	0.222139512	0.82420528	0.999980662
Rab12	4995.457099	0.031188213	0.140427756	0.222094364	0.824240425	0.999980662
Eci2	2026.495648	-0.032047219	0.144356791	-0.222000082	0.82431382	0.999980662
Arpc2	19410.2553	-0.028491102	0.128404289	-0.221885907	0.824402702	0.999980662
Pabpc4l	80.16431787	0.088441993	0.39864572	0.22185612	0.82442589	0.999980662
Polr2b	4258.815931	-0.03040844	0.13708687	-0.221818764	0.824454972	0.999980662
Itm2b	34057.19492	0.027384735	0.123460506	0.221809676	0.824462046	0.999980662
Nt5c2	1850.670441	0.031619317	0.14265675	0.221646134	0.824589366	0.999980662
Akr1c13	80.14083944	-0.108697281	0.490458487	-0.221623816	0.824606741	0.999980662
Rpn1	17367.45175	0.029048923	0.131225668	0.221366166	0.824807334	0.999980662
Ttc3	4200.14524	0.029964013	0.135379804	0.221332964	0.824833184	0.999980662
Rnf166	1597.715483	-0.033450947	0.151163832	-0.221289352	0.82486714	0.999980662
Slc35b2	3834.651682	-0.029658728	0.134108414	-0.221154867	0.82497185	0.999980662
Ydjc	334.4450423	-0.049186799	0.222435276	-0.221128589	0.82499231	0.999980662
Tbkbp1	749.1773162	-0.054122307	0.24476039	-0.221123636	0.824996167	0.999980662
Atp6v0d1	7057.112792	-0.031472773	0.142346609	-0.221099563	0.82501491	0.999980662
Bcl2l1	6152.28972	0.027974184	0.126561701	0.221031983	0.82506753	0.999980662
Brdt	104.3494897	-0.078517925	0.355466604	-0.220886923	0.82518048	0.999980662
Lrrc1	342.7955558	-0.04820683	0.218284232	-0.220844308	0.825213662	0.999980662
Gna13	4844.812528	0.028142811	0.127724611	0.220339768	0.825606551	0.999980662
Prickle3	406.5306885	-0.062666056	0.284756738	-0.220068738	0.825817621	0.999980662
Adrbk1	4578.186061	0.028548818	0.129746738	0.22003496	0.825843928	0.999980662
Anpep	2618.606615	0.073152066	0.33264798	0.219908342	0.825942539	0.999980662
Opcml	43.83376575	0.157041019	0.714413377	0.219818139	0.826012792	0.999980662
Dock11	1013.464088	-0.039395427	0.179259006	-0.219768186	0.826051698	0.999980662
Igf2bp3	297.6868798	-0.088992595	0.404943296	-0.219765573	0.826053733	0.999980662
Ly96	408.6223991	0.046501359	0.211818963	0.219533504	0.826234484	0.999980662
Hist3h2a	438.7969135	-0.050109943	0.228339092	-0.219454068	0.826296357	0.999980662
Rpap3	836.77666	-0.037139872	0.16942327	-0.219213526	0.82648372	0.999980662
C130046K22Rik	211.3104297	-0.05940609	0.271083158	-0.219143419	0.826538329	0.999980662
Sox30	29.02919572	-0.161187607	0.735566676	-0.219133917	0.826545731	0.999980662
Zfp619	75.67307522	0.097282663	0.444197297	0.219007778	0.826643989	0.999980662
Exosc9	1472.345855	0.040673618	0.185747783	0.218972292	0.826671632	0.999980662
Mbtps2	1948.024076	-0.031275411	0.142874111	-0.218901877	0.826726484	0.999980662
Yipf1	1652.608957	0.033660691	0.153823067	0.218827328	0.826784558	0.999980662
Abcf3	2568.92021	-0.030999883	0.141700355	-0.218770678	0.826828689	0.999980662
Tmem175	753.4930201	0.04593556	0.209985835	0.21875552	0.826840498	0.999980662
Ubap2l	10092.50655	-0.035442568	0.162031893	-0.21873822	0.826853974	0.999980662
Ccdc167	189.5042935	0.067680858	0.309441976	0.21871906	0.8268689	0.999980662
Schip1	32.14758599	-0.141064071	0.645185693	-0.218641041	0.82692968	0.999980662
Aoc2	90.50887215	-0.086065582	0.393759795	-0.218573818	0.82698205	0.999980662
Sema3a	1552.935343	0.067535414	0.308982208	0.218573794	0.826982068	0.999980662
Pcdh9	63.9932925	-0.188060935	0.860422937	-0.218568017	0.826986569	0.999980662
Kin	577.0194258	-0.043198409	0.197672727	-0.218534999	0.827012292	0.999980662
Grb14	2179.30292	0.040000866	0.183345818	0.218171682	0.827295348	0.999980662
2810025M15Rik	664.713542	-0.043601974	0.199852222	-0.218171076	0.82729582	0.999980662
Inpp5j	48.71457881	-0.147064568	0.674131775	-0.218154037	0.827309095	0.999980662
Canx	38111.64469	0.029395476	0.13475609	0.218138386	0.82732129	0.999980662
Slc16a11	59.04687979	-0.104533724	0.479299222	-0.218097003	0.827353533	0.999980662
Edem1	6961.934757	0.030282794	0.138864419	0.218074534	0.827371039	0.999980662
Wdr36	3445.641652	-0.037847443	0.173573102	-0.21804901	0.827390925	0.999980662
Ccdc85c	86.56552023	0.097261812	0.446366149	0.217896926	0.827509423	0.999980662
Aco1	3721.997107	-0.028447685	0.13057995	-0.217856452	0.827540958	0.999980662
Rbpj	1652.548368	-0.033581887	0.154164029	-0.217832184	0.827559868	0.999980662
Btk	253.7486483	-0.087955357	0.403938331	-0.217744518	0.827628176	0.999980662
Osbpl8	3344.786878	0.030016862	0.137855887	0.217740875	0.827631014	0.999980662
Zfp867	617.8344117	-0.040958754	0.188183095	-0.217653738	0.827698911	0.999980662
BC031361	89.69712662	0.083996868	0.386055663	0.217577091	0.827758636	0.999980662
Gm9833	1009.778326	-0.039186592	0.18026628	-0.217381711	0.827910883	0.999980662
Wdr19	574.6594464	0.046451912	0.213700161	0.217369571	0.827920343	0.999980662
Lilra6	55.11449239	0.126208755	0.580903133	0.217262996	0.828003393	0.999980662
Mmd	4188.501672	0.049125026	0.226138537	0.217234209	0.828025826	0.999980662
Hspb6	825.1676423	0.051400351	0.236651171	0.217198802	0.828053418	0.999980662
Spata13	725.6883777	0.043365306	0.199747715	0.217100387	0.828130113	0.999980662
Cmya5	85.5751512	0.104668803	0.482200864	0.217064735	0.828157896	0.999980662
Rab2a	9130.839771	-0.032730749	0.150806521	-0.217038022	0.828178714	0.999980662
Mpped2	55.72016575	0.127752022	0.58883494	0.216957272	0.828241644	0.999980662
Mum1l1	491.9042411	-0.046070727	0.212390391	-0.216915307	0.828274348	0.999980662
Styx	83.55357346	0.100374643	0.462853125	0.216860679	0.828316922	0.999980662
Hspa1b	660.9854215	0.052134448	0.240489664	0.216784568	0.828376239	0.999980662
Ppm1k	289.3539226	-0.050298222	0.232133585	-0.21667792	0.828459356	0.999980662
Crisp2	9.442206081	-0.316573906	1.461511532	-0.21660719	0.828514482	0.999980662
2410004B18Rik	852.0401181	-0.043031619	0.198960453	-0.216282272	0.828767727	0.999980662
Ccz1	3684.379347	0.032678874	0.151372898	0.215883257	0.829078748	0.999980662
Cacnb4	87.63283955	0.084517565	0.391694175	0.215774372	0.829163626	0.999980662
Hspa4l	1463.111793	0.032349336	0.149938161	0.215751184	0.829181702	0.999980662
Rab1b	9023.487465	0.026314966	0.12213141	0.21546436	0.829405296	0.999980662
Nkain2	17.31160226	0.200321173	0.929801306	0.21544514	0.82942028	0.999980662
2810032G03Rik	40.21210062	0.139818387	0.649136454	0.215391365	0.829462202	0.999980662
Ttll7	730.0850001	-0.041579826	0.193250198	-0.215160585	0.82964212	0.999980662
Glud1	9474.713182	0.035162283	0.163514483	0.215040789	0.829735517	0.999980662
9530053A07Rik	61.4366674	0.106668207	0.49625508	0.214946328	0.829809165	0.999980662
Zfyve9	846.519506	0.037275213	0.173455511	0.214897832	0.829846975	0.999980662
Tmem204	60.33493466	0.097832108	0.455250088	0.214897505	0.82984723	0.999980662
Top3b	2024.482697	-0.029867806	0.139111572	-0.214703964	0.829998132	0.999980662
Prss36	293.4699308	0.056626579	0.263800961	0.214656453	0.830035177	0.999980662
Sin3a	2407.415042	-0.040042447	0.186551053	-0.214646053	0.830043285	0.999980662
A630020A06	20.30641756	0.160149586	0.746493707	0.214535748	0.830129293	0.999980662
Necab3	10.13113894	-0.227523827	1.061275946	-0.214387057	0.830245234	0.999980662
Ccr10	9.748900666	0.246739762	1.151067302	0.214357372	0.830268381	0.999980662
Cadm4	1078.279351	-0.055130678	0.257234956	-0.21432032	0.830297273	0.999980662
Tnk2os	15.62065253	0.181607425	0.847848962	0.21419785	0.830392772	0.999980662
Ddx19b	1013.792326	0.034703871	0.162145454	0.214029257	0.830524242	0.999980662
Cdh10	363.1644138	-0.063682325	0.297565897	-0.214010831	0.830538611	0.999980662
Anxa1	57382.13132	-0.048996693	0.228968146	-0.213989124	0.830555538	0.999980662
Rmi1	267.7179065	-0.051019158	0.238486406	-0.213928999	0.830602426	0.999980662
Brd1	2956.454143	0.030433898	0.142331771	0.213823641	0.830684588	0.999980662
Tbc1d19	1280.433587	-0.03624544	0.169682172	-0.213607827	0.830852895	0.999980662
Brwd3	824.9171731	0.039214512	0.183595699	0.213591672	0.830865495	0.999980662
Agfg2	945.9625935	-0.038523414	0.180364458	-0.213586503	0.830869526	0.999980662
Arhgap11a	1513.06176	-0.037123539	0.173833647	-0.213557843	0.830891877	0.999980662
Pycr2	1290.166477	0.035876088	0.167992444	0.213557751	0.830891949	0.999980662
Zfp963	140.8809047	0.070145892	0.328761831	0.213363857	0.83104317	0.999980662
Mogs	3382.922395	0.028709274	0.13458104	0.213323316	0.831074789	0.999980662
Zc3h3	105.0690475	0.098477359	0.461689995	0.213297581	0.83109486	0.999980662
Fam169b	143.3560483	-0.072697404	0.340884159	-0.213261316	0.831123145	0.999980662
Kif19a	33.07068941	-0.128646776	0.603274044	-0.213247657	0.831133798	0.999980662
Wdr31	48.01487261	-0.105603237	0.495553577	-0.213101554	0.831247752	0.999980662
Ctage5	4815.287504	-0.029575941	0.13885651	-0.212996427	0.831329749	0.999980662
Dnaaf2	487.0744647	-0.04235701	0.198934963	-0.212918881	0.831390235	0.999980662
Arl5c	219.0889858	0.05625003	0.264196128	0.212910122	0.831397068	0.999980662
Fpgs	1655.082532	-0.033493763	0.157491987	-0.212669635	0.831584653	0.999980662
R3hcc1	1621.397079	0.03120042	0.146743029	0.212619434	0.831623812	0.999980662
Aptx	1176.925763	0.032946281	0.154967604	0.212601086	0.831638125	0.999980662
Bax	6886.594541	-0.03515839	0.165468113	-0.212478341	0.831733874	0.999980662
Derl3	41.08760798	-0.149316014	0.702864451	-0.212439275	0.831764348	0.999980662
Diras2	33.33637002	-0.154026335	0.725052601	-0.212434705	0.831767913	0.999980662
Rogdi	467.7731149	-0.064004489	0.301324775	-0.212410312	0.831786942	0.999980662
Pwwp2a	579.1295979	-0.042558396	0.200401059	-0.212366121	0.831821414	0.999980662
Dapp1	523.3438204	-0.043362384	0.20424153	-0.212309339	0.83186571	0.999980662
Nudt1	428.5268095	-0.045571157	0.214699305	-0.212255729	0.831907532	0.999980662
Pcdhb7	88.40149906	-0.092019909	0.433941267	-0.212056137	0.832063239	0.999980662
Gm10046	9.9395187	0.262901851	1.240252271	0.211974497	0.832126931	0.999980662
Ankra2	1080.988096	-0.03535798	0.166833985	-0.211935116	0.832157654	0.999980662
Gpat2	25.75824481	0.141306152	0.666817444	0.211911301	0.832176234	0.999980662
Hps4	643.6608381	-0.044361464	0.209408254	-0.211842001	0.8322303	0.999980662
Nlrp5-ps	10.94360284	0.208220007	0.983150994	0.211788431	0.832272094	0.999980662
Pnck	86.08598389	0.091301578	0.431190227	0.211743153	0.83230742	0.999980662
Gm15706	40.76711672	0.11310504	0.534330154	0.211676318	0.832359565	0.999980662
Fastk	3171.378477	-0.032309618	0.152674876	-0.211623673	0.832400639	0.999980662
Gm15408	58.43506816	0.109054826	0.51536105	0.211608591	0.832412406	0.999980662
Zmiz2	2340.850177	0.053646287	0.25357106	0.211563131	0.832447876	0.999980662
0610012G03Rik	1377.302155	-0.032086156	0.151701327	-0.211508739	0.832490314	0.999980662
Diap2	1813.981316	-0.035257751	0.166735286	-0.211459445	0.832528775	0.999980662
Rita1	492.9439314	-0.043793142	0.20711902	-0.2114395	0.832544337	0.999980662
Chrna1	51.98491833	0.105255853	0.497808441	0.211438466	0.832545143	0.999980662
Arhgef19	399.8468689	0.054446856	0.257619515	0.211346006	0.832617286	0.999980662
Tas1r1	18.98934727	-0.163109463	0.771796831	-0.211337306	0.832624074	0.999980662
Afg3l1	2587.369813	-0.028551477	0.135170427	-0.211225769	0.832711104	0.999980662
Gpld1	666.5015919	0.042103698	0.199400855	0.211151041	0.832769413	0.999980662
Gramd2	20.8552275	0.181324086	0.858900348	0.211111902	0.832799953	0.999980662
Dcp1b	254.9179539	-0.058481124	0.277065378	-0.211073372	0.832830018	0.999980662
Daam1	3207.48695	-0.035353487	0.167510858	-0.211051914	0.832846762	0.999980662
Fbxo28	3517.356106	-0.028232918	0.134003121	-0.210688514	0.833130338	0.999980662
Hmgxb4	1405.783217	-0.032371861	0.153677741	-0.210647688	0.833162197	0.999980662
Dhx30	2467.103511	-0.031478615	0.149462873	-0.210611601	0.833190359	0.999980662
Rab38	115.9989995	0.075736856	0.359635694	0.210593268	0.833204666	0.999980662
Gpr146	557.9626634	0.057814984	0.274544672	0.210584978	0.833211135	0.999980662
Ltbp1	5621.631441	0.044198899	0.209942369	0.210528722	0.833255037	0.999980662
Apoa1bp	2374.600623	-0.036333208	0.172646167	-0.21044897	0.833317276	0.999980662
Zfp185	127.6508006	-0.075271701	0.357689939	-0.210438408	0.833325519	0.999980662
Gm10033	245.6186116	-0.055060087	0.261671646	-0.210416709	0.833342453	0.999980662
Bet1l	2150.445986	-0.03082748	0.14651931	-0.21039875	0.833356468	0.999980662
Mfsd12	496.881226	0.056100072	0.266818698	0.2102554	0.833468343	0.999980662
Ufm1	4792.636591	0.031619626	0.150421905	0.21020626	0.833506694	0.999980662
Rrm2b	1097.128073	0.042047973	0.200048957	0.210188411	0.833520624	0.999980662
BC051226	166.9854194	0.075792433	0.360598942	0.210184845	0.833523407	0.999980662
Prcc	1839.620594	-0.030078707	0.14325104	-0.209972	0.833689527	0.999980662
Jrk	327.3564953	0.050808322	0.242033618	0.209922582	0.833728097	0.999980662
Extl2	1987.309611	0.031060505	0.148066267	0.209774353	0.833843791	0.999980662
Magee2	8.778528614	0.234368531	1.117242142	0.209774159	0.833843942	0.999980662
Fdxr	395.0984019	0.061084267	0.291290647	0.209702123	0.833900169	0.999980662
Gm10532	8.619095983	0.231719428	1.105832533	0.209542965	0.834024398	0.999980662
Lins	724.0622125	0.037194427	0.177544294	0.209493789	0.834062784	0.999980662
AI846148	1288.495612	-0.032279634	0.154135158	-0.209424215	0.834117091	0.999980662
Setd5	5941.090566	0.043590647	0.208154964	0.209414398	0.834124754	0.999980662
Sgk1	6866.491014	0.038498945	0.184031584	0.209197487	0.834294074	0.999980662
Maz	3515.806618	-0.040604597	0.194117599	-0.209175247	0.834311435	0.999980662
Zfp459	64.83426834	-0.107360946	0.513404533	-0.209115696	0.834357922	0.999980662
Mmp16	281.4595872	0.053597472	0.256430365	0.209013749	0.834437505	0.999980662
Rprm	58.90027648	-0.127902469	0.612053683	-0.208972631	0.834469604	0.999980662
Polr3d	2610.617605	0.032856782	0.157237925	0.208962192	0.834477753	0.999980662
Letm2	73.41424918	-0.092984941	0.445291226	-0.208818264	0.834590113	0.999980662
Gm14137	28.35224272	-0.163566718	0.78330807	-0.20881531	0.834592419	0.999980662
Top3a	529.8311876	0.040804157	0.195424488	0.208797564	0.834606273	0.999980662
Dcaf8	5593.304261	0.029920146	0.143356188	0.208711926	0.83467313	0.999980662
Isoc2a	949.4009054	-0.035803904	0.171602659	-0.208644225	0.834725983	0.999980662
Gm12185	49.54713855	-0.128991331	0.618374912	-0.208597291	0.834762625	0.999980662
D030045P18Rik	60.12690444	-0.115822532	0.555517588	-0.208494806	0.834842637	0.999980662
Crct1	202.3224457	0.109845666	0.527219985	0.208348829	0.834956608	0.999980662
Car15	13.04356172	-0.208724874	1.00268649	-0.208165639	0.835099637	0.999980662
Robo3	16.03894462	-0.193357816	0.929791898	-0.207958164	0.835261634	0.999980662
Bmp6	511.4363121	0.076026204	0.366250172	0.207579981	0.835556937	0.999980662
Sec24c	6541.815902	0.040910104	0.197294656	0.207355358	0.835732344	0.999980662
Agap3	2571.139548	-0.031812193	0.153428315	-0.207342388	0.835742473	0.999980662
Nkapl	33.37592384	-0.140835312	0.679512606	-0.207259307	0.835807352	0.999980662
Gab3	44.12637902	-0.114432044	0.552246349	-0.207211952	0.835844334	0.999980662
Cldn15	151.9239435	-0.0876594	0.423313539	-0.207079131	0.83594806	0.999980662
Nrp	11.93543999	0.204591081	0.988551811	0.206960403	0.836040783	0.999980662
1700113A16Rik	158.2108947	-0.07997365	0.386480344	-0.206928117	0.836065998	0.999980662
Cenpa	1025.648953	-0.042729209	0.20658359	-0.206837381	0.836136862	0.999980662
4930579K19Rik	17.49902717	0.163106526	0.788925044	0.206745276	0.836208796	0.999980662
Zfp346	1344.142751	-0.030887643	0.149508934	-0.206593963	0.836326976	0.999980662
Cpt1a	3120.778786	0.035960515	0.174078749	0.206576136	0.836340899	0.999980662
Naa60	2639.908055	0.032276207	0.156291951	0.206512279	0.836390774	0.999980662
Dcaf15	1124.142915	0.033728696	0.16333208	0.206503807	0.836397391	0.999980662
Sc5d	4113.941457	-0.029590059	0.14334582	-0.206424286	0.836459502	0.999980662
Otub2	659.0883113	-0.0365427	0.177092335	-0.206348288	0.836518862	0.999980662
Ino80dos	34.72699193	-0.134248235	0.650607192	-0.206342992	0.836522998	0.999980662
Mgat2	6909.42173	0.029529505	0.143155543	0.206275666	0.836575585	0.999980662
Aar2	1693.701721	-0.034544648	0.167499814	-0.206236932	0.83660584	0.999980662
Apol7a	92.20320391	-0.078047035	0.378467193	-0.206218759	0.836620035	0.999980662
9330159M07Rik	34.8553846	0.126023909	0.611147818	0.206208556	0.836628005	0.999980662
Ebi3	25.30319062	0.185147833	0.898155809	0.206142221	0.83667982	0.999980662
Pum2	8432.429549	-0.025027159	0.121419395	-0.206121589	0.836695935	0.999980662
Zfa-ps	44.1289149	0.115074716	0.55837717	0.206087789	0.836722337	0.999980662
Pcdhb3	94.69619798	0.083204758	0.403956219	0.205974691	0.836810681	0.999980662
Nfs1	2367.733596	-0.030237126	0.146855317	-0.20589739	0.836871064	0.999980662
Atp10d	864.6928695	0.038230233	0.185734633	0.205832547	0.836921717	0.999980662
Tmem41a	404.3276659	0.048702505	0.236638271	0.205809924	0.836939389	0.999980662
Dhrs1	2965.821943	-0.037323062	0.181353861	-0.205802413	0.836945256	0.999980662
Camta1	412.049868	-0.047621641	0.231561003	-0.205654838	0.837060539	0.999980662
Trim30d	311.0148497	0.203534069	0.990118748	0.205565312	0.837130476	0.999980662
Gramd3	1058.575025	0.03508222	0.170678476	0.205545659	0.837145829	0.999980662
Cars	5555.836308	-0.030759098	0.149647571	-0.205543582	0.837147452	0.999980662
Rhot1	3187.416365	0.029340132	0.143029215	0.205133838	0.83746756	0.999980662
Aimp2	2150.225052	-0.030186593	0.147177711	-0.205103018	0.837491638	0.999980662
Cenpp	195.4633752	0.075177101	0.366602063	0.205064588	0.837521663	0.999980662
Tmem50b	1843.927598	-0.041763811	0.203753682	-0.204972055	0.837593958	0.999980662
Stk11	3599.11501	0.027327975	0.133439537	0.204796684	0.837730978	0.999980662
Slc25a51	3971.166059	0.027782975	0.135679917	0.204768511	0.83775299	0.999980662
Txnl4b	396.4175929	-0.042204295	0.206144842	-0.204731269	0.837782089	0.999980662
Pecam1	115.7311397	0.124066146	0.606215397	0.204656871	0.837840219	0.999980662
Esyt3	443.4123198	0.069886545	0.341536657	0.204623848	0.837866021	0.999980662
Prkch	157.2801212	-0.065861303	0.322009226	-0.204532346	0.837937517	0.999980662
Alg9	1429.296234	-0.030600027	0.14964233	-0.204487776	0.837972344	0.999980662
Wash1	1360.510529	-0.031510504	0.154100118	-0.204480727	0.837977852	0.999980662
Cacna1b	21.55749267	0.156725806	0.7666696	0.204424183	0.838022034	0.999980662
Bcas3	947.1605249	0.042425559	0.207573888	0.204387744	0.838050507	0.999980662
Usp37	761.103316	-0.039655483	0.194119696	-0.204283665	0.838131834	0.999980662
Prex1	964.1510131	0.046843689	0.229320241	0.204271933	0.838141002	0.999980662
Recql5	653.6163857	0.039740299	0.194583874	0.204232235	0.838172022	0.999980662
Timmdc1	1802.176264	-0.029711818	0.145569902	-0.204106878	0.83826998	0.999980662
Fut9	17.08707109	0.248974937	1.221183815	0.203879984	0.838447287	0.999980662
Fyb	487.5675966	-0.063052215	0.309358423	-0.203816061	0.838497241	0.999980662
4930427A07Rik	464.9762087	0.043967322	0.215750384	0.203787919	0.838519234	0.999980662
Mdm1	205.654032	-0.055932097	0.274477957	-0.203776282	0.838528328	0.999980662
Map2k3	3352.189548	0.030657485	0.150499408	0.203705024	0.838584016	0.999980662
9030624J02Rik	4099.711572	-0.026222138	0.128747316	-0.203671335	0.838610344	0.999980662
BC017158	504.5399665	0.039827883	0.195592399	0.203626947	0.838645034	0.999980662
Morf4l1	374.4066633	0.049280989	0.242023245	0.20362089	0.838649767	0.999980662
Dhx9	11471.82462	0.028558139	0.140261928	0.203605777	0.838661578	0.999980662
Cmtm7	2729.691743	0.03074332	0.151067324	0.203507409	0.838738455	0.999980662
Haus2	1628.843926	0.032163472	0.15833296	0.203138195	0.839027019	0.999980662
Psg17	12.08391769	-0.217091452	1.068933078	-0.203091715	0.839063348	0.999980662
Akr1a1	29030.35248	-0.024557678	0.120954092	-0.203033047	0.839109202	0.999980662
Snord49b	20.9913765	0.177081657	0.872663713	0.202920843	0.839196903	0.999980662
Cyp26c1	25.22648323	0.159206723	0.784851616	0.202849455	0.839252702	0.999980662
Tmx2	1160.150431	-0.032578813	0.160618033	-0.202834095	0.839264708	0.999980662
Skil	5289.557272	-0.028058805	0.138446746	-0.202668579	0.839394084	0.999980662
1700019L03Rik	215.395069	0.063502146	0.313381118	0.202635521	0.839419924	0.999980662
Arhgap27	722.6933128	-0.044877645	0.221476039	-0.202629797	0.839424398	0.999980662
Unc5d	12.12472277	-0.229579584	1.133432256	-0.202552542	0.839484787	0.999980662
Pias1	1551.465665	-0.03795536	0.187432347	-0.202501653	0.839524567	0.999980662
Hcfc1r1	5938.716854	-0.037360796	0.184499448	-0.202498147	0.839527307	0.999980662
Sprn	18.50734002	0.182645824	0.902035702	0.202481812	0.839540076	0.999980662
Hist2h2be	73.78963624	-0.089946009	0.444682048	-0.202270385	0.839705351	0.999980662
Cracr2a	19.02327482	-0.170468474	0.842872931	-0.202246944	0.839723675	0.999980662
Azin1	6542.549875	0.030657764	0.151737522	0.20204471	0.839881772	0.999980662
Aldh18a1	5589.002009	-0.026857996	0.13293621	-0.202036725	0.839888014	0.999980662
Psen1	4959.51486	0.025825331	0.127862689	0.201977069	0.839934651	0.999980662
Zfp354a	184.4577422	-0.060931566	0.301707218	-0.201955943	0.839951167	0.999980662
Ap4e1	1139.374611	0.034022614	0.168539379	0.201867446	0.840020352	0.999980662
Rab40c	1262.61476	-0.032291826	0.15996926	-0.201862695	0.840024067	0.999980662
Gins3	251.5408253	-0.051253562	0.253992851	-0.201791356	0.840079839	0.999980662
Oscp1	209.4795259	0.054002596	0.267716879	0.201715322	0.840139284	0.999980662
Slamf7	29.29551103	-0.170312525	0.844546376	-0.201661543	0.840181329	0.999980662
Ccdc114	63.92657067	0.09531688	0.472789827	0.201605184	0.840225392	0.999980662
Mrpl43	2207.001676	-0.029863962	0.148173665	-0.201547027	0.840270861	0.999980662
Clec2e	200.4052079	-0.089540532	0.445000902	-0.20121427	0.840531034	0.999980662
Hira	1959.67817	0.029414727	0.146240413	0.201139521	0.84058948	0.999980662
Bcl7a	715.8108701	0.045087687	0.224166711	0.201134623	0.84059331	0.999980662
Fancf	204.4561679	-0.061676137	0.306642431	-0.201133733	0.840594006	0.999980662
Slc26a6	134.8465499	-0.064467338	0.320692515	-0.201025391	0.84067872	0.999980662
Tmem238	234.0811607	-0.066654839	0.331992573	-0.200772079	0.840876796	0.999980662
Rcbtb1	2241.221451	0.029000945	0.144448749	0.200769789	0.840878587	0.999980662
Kctd12	2492.875207	0.036979792	0.18419273	0.200766839	0.840880893	0.999980662
Dand5	197.6360313	0.0537125	0.267627186	0.200698968	0.840933967	0.999980662
Arhgap25	266.7603433	-0.057161391	0.284844567	-0.200675728	0.84095214	0.999980662
Zswim7	414.5711723	-0.044038737	0.219469482	-0.200659959	0.840964471	0.999980662
4632404H12Rik	57.77482251	-0.102826872	0.513649264	-0.200188883	0.841332861	0.999980662
AI662270	342.855428	0.099081013	0.494938849	0.200188393	0.841333244	0.999980662
Spock3	36.94304224	-0.183845874	0.920441848	-0.199736545	0.841686631	0.999980662
Zdhhc3	3717.705051	0.028150251	0.140946156	0.199723441	0.84169688	0.999980662
Dnmbp	1185.244926	0.046429477	0.2324818	0.199712309	0.841705586	0.999980662
Cops7b	1159.755268	0.033465105	0.167576589	0.199700356	0.841714935	0.999980662
Atp2a3	148.4953905	-0.069531383	0.348197211	-0.199689661	0.841723301	0.999980662
Proser1	1094.118653	-0.065637138	0.32902213	-0.199491559	0.841878245	0.999980662
Erbb2ip	6449.909764	0.025075681	0.125796126	0.199335878	0.842000016	0.999980662
Mipol1	178.0676394	-0.056146352	0.282220531	-0.198944959	0.8423058	0.999980662
Fas	909.9578458	-0.044395215	0.223159734	-0.198939183	0.842310318	0.999980662
BC016548	20.37417759	0.290148415	1.460113221	0.198716381	0.842484609	0.999980662
Qrich1	5379.707371	-0.025028761	0.125961519	-0.198701641	0.84249614	0.999980662
Pabpc1l	43.7724384	0.127842126	0.643452053	0.198681666	0.842511767	0.999980662
Ptgs2os	20.99628403	-0.161156458	0.811202304	-0.198663709	0.842525814	0.999980662
Kcnmb1	301.5081536	0.073992488	0.372455317	0.198661383	0.842527634	0.999980662
Bckdk	2931.274727	0.028156446	0.141741465	0.198646501	0.842539276	0.999980662
Gm14295	121.1839339	-0.078861546	0.397159878	-0.198563728	0.84260403	0.999980662
Nfkbil1	608.1249153	0.048460762	0.244276253	0.198385073	0.842743795	0.999980662
Sec23ip	4992.754716	-0.028642813	0.144470186	-0.198261068	0.84284081	0.999980662
Hapln4	289.764311	-0.060334571	0.304357891	-0.198235606	0.842860731	0.999980662
Ascc2	3013.510892	0.028199409	0.142352384	0.198095798	0.842970112	0.999980662
Ntrk3	18.2588445	0.158412352	0.800971966	0.197775152	0.843220988	0.999980662
Nav3	449.104635	0.053692376	0.27150146	0.197760911	0.843232131	0.999980662
Rab29	1414.081636	-0.031790944	0.160764762	-0.197748208	0.84324207	0.999980662
BC048403	686.4686432	0.044127011	0.223316888	0.197598182	0.843359457	0.999980662
Rtn1	246.7196179	-0.067236866	0.340321195	-0.197568845	0.843382412	0.999980662
Mapkapk2	8008.099885	-0.02548627	0.129166227	-0.197313731	0.843582035	0.999980662
Gars	16575.34672	-0.028172964	0.142792596	-0.197299891	0.843592865	0.999980662
Rbfa	358.563725	-0.044745527	0.22690767	-0.197197069	0.843673324	0.999980662
Cnnm3	692.5413809	0.04662084	0.236477072	0.197147399	0.843712193	0.999980662
Kif14	315.9192061	-0.054549277	0.276725839	-0.1971239	0.843730581	0.999980662
Rsbn1	714.4516394	-0.035483351	0.180183873	-0.196928563	0.843883441	0.999980662
Fam118a	1063.5701	-0.033815466	0.171726534	-0.196914628	0.843894347	0.999980662
Rbms2	8032.510102	0.025402351	0.129015957	0.196893091	0.8439112	0.999980662
Zfp787	505.6498229	0.039770515	0.202176819	0.196711548	0.844053272	0.999980662
Fxyd2	139.7241171	0.099600884	0.506893544	0.196492706	0.844224541	0.999980662
Fbxo44	92.58508502	-0.102948608	0.524276183	-0.196363312	0.84432581	0.999980662
Rnf123	1192.373164	0.033016268	0.168227143	0.196260054	0.844406626	0.999980662
Ckap2l	1132.369318	-0.03228892	0.164581533	-0.196187989	0.844463029	0.999980662
Mysm1	1018.283714	-0.032234914	0.164415083	-0.19605813	0.844564668	0.999980662
Chmp1b	4079.708054	-0.025479882	0.129971896	-0.196041475	0.844577703	0.999980662
Pot1b	249.2034869	-0.052485546	0.267774895	-0.196006224	0.844605294	0.999980662
Rwdd4a	2067.361703	-0.029108462	0.148530216	-0.195976705	0.844628399	0.999980662
Fgd4	750.0576419	0.037537058	0.191581864	0.195932211	0.844663225	0.999980662
Lsm14a	6164.157374	-0.024543286	0.125314778	-0.195853089	0.844725155	0.999980662
Inpp5k	1256.574338	0.03553429	0.181491047	0.195790868	0.844773858	0.999980662
Fopnl	2361.928117	-0.031464803	0.160793885	-0.195684077	0.844857448	0.999980662
Zbtb8b	52.08886114	-0.127346904	0.650853862	-0.195661287	0.844875287	0.999980662
Srp68	4571.913744	-0.025627591	0.131014073	-0.195609449	0.844915864	0.999980662
Enoph1	1157.752596	0.033425373	0.170908458	0.195574715	0.844943053	0.999980662
Gstm2	2473.686072	-0.028794275	0.14725323	-0.195542571	0.844968214	0.999980662
Meis3	869.8278424	0.032815942	0.167871555	0.195482444	0.84501528	0.999980662
Glrx5	2273.055667	-0.026939886	0.137816704	-0.195476205	0.845020164	0.999980662
Wdr72	22.20123818	-0.152752059	0.781789679	-0.195387663	0.845089474	0.999980662
Gusb	5479.363145	0.024919169	0.127568182	0.195340003	0.845126782	0.999980662
Stk35	1255.441569	0.034600828	0.177143509	0.195326534	0.845137326	0.999980662
Sap18	1587.722611	0.034516569	0.176819032	0.19520845	0.845229764	0.999980662
Lenep	50.28500141	0.10455355	0.536143226	0.195010484	0.84538474	0.999980662
Rab27a	242.7383228	0.048555071	0.249135803	0.194893992	0.845475938	0.999980662
Xpnpep1	9281.85002	0.028876689	0.148173065	0.194884876	0.845483075	0.999980662
Gm16617	23.80319077	-0.144137307	0.739765473	-0.194841896	0.845516723	0.999980662
Sfxn5	311.8331778	0.046447372	0.238413237	0.194818765	0.845534831	0.999980662
Gm11627	149.8271367	0.072838924	0.373938115	0.194788712	0.84555836	0.999980662
Fam207a	2201.49922	-0.029423987	0.151088497	-0.194746703	0.845591248	0.999980662
Dhodh	510.9086477	-0.044426751	0.228187859	-0.194693756	0.8456327	0.999980662
Ralgds	2350.666886	-0.031834507	0.163532028	-0.194668331	0.845652606	0.999980662
Nfix	9119.947483	0.051114525	0.262673314	0.194593522	0.845711175	0.999980662
Zdhhc12	804.3095152	-0.03594151	0.184824406	-0.194463009	0.845813357	0.999980662
Ccdc79	21.22867556	-0.152430134	0.783945522	-0.194439703	0.845831605	0.999980662
Timm17a	3130.832455	-0.027499512	0.14151102	-0.194327706	0.845919293	0.999980662
Galnt11	1695.754879	0.028581879	0.147144353	0.194243805	0.845984984	0.999980662
Alx3	25.58503131	0.161637854	0.832698181	0.194113375	0.846087109	0.999980662
Arfip1	5734.208637	0.026999904	0.139229356	0.193923932	0.846235444	0.999980662
Pgls	2677.145681	-0.027135798	0.139940748	-0.193909193	0.846246985	0.999980662
Ankrd46	2642.315624	0.028990945	0.149571706	0.193826396	0.846311818	0.999980662
Acyp2	390.8558448	-0.056643491	0.292306931	-0.193780869	0.846347467	0.999980662
Bmp8b	26.2308596	-0.135935999	0.701569754	-0.193759777	0.846363984	0.999980662
Ccdc138	73.17027766	-0.079511079	0.410409589	-0.19373592	0.846382665	0.999980662
Nup98	4658.148913	0.025774829	0.133052745	0.193718885	0.846396004	0.999980662
Cdk17	2120.308228	-0.030265073	0.156254612	-0.193690749	0.846418036	0.999980662
Rhot2	1175.519572	-0.031786636	0.164149171	-0.193644814	0.846454006	0.999980662
Ubap1	4093.908653	-0.024775574	0.127951035	-0.193633241	0.846463068	0.999980662
Scg2	166.5583158	-0.261562343	1.3520651	-0.193453957	0.846603462	0.999980662
Sft2d2	3091.768355	-0.026786139	0.138698803	-0.193124516	0.846861453	0.999980662
Chm	2694.632524	0.026231851	0.135906328	0.1930142	0.846947847	0.999980662
Eif4ebp3	257.0742812	0.047532478	0.246329211	0.192963221	0.846987772	0.999980662
Rnf39	8.399564961	0.217827756	1.129507216	0.192852027	0.847074857	0.999980662
Cbfa2t3	40.60551413	-0.14222451	0.737537069	-0.1928371	0.847086547	0.999980662
Alg11	2050.861139	0.029002506	0.15043762	0.192787587	0.847125325	0.999980662
Cdc42ep1	2733.994709	-0.041448267	0.215162694	-0.192636867	0.84724337	0.999980662
Tcp11l2	675.4463848	-0.05345049	0.277582015	-0.192557468	0.847305557	0.999980662
Dcaf11	1774.00191	0.030156005	0.156640592	0.192517177	0.847337114	0.999980662
Gid8	2687.584155	-0.02735578	0.142126767	-0.192474515	0.847370529	0.999980662
Spsb2	466.3702143	-0.039571337	0.205691524	-0.192381954	0.847443027	0.999980662
Cdpf1	411.9042562	-0.039440244	0.205084058	-0.192312576	0.847497368	0.999980662
Rasal3	200.7354643	0.10413293	0.541586683	0.192273801	0.84752774	0.999980662
Upf3a	1406.020842	0.031427964	0.163459275	0.192267856	0.847532396	0.999980662
Papd7	2189.929888	-0.032296933	0.168015874	-0.192225488	0.847565582	0.999980662
Ap1ar	1685.30567	0.0299858	0.156060651	0.192141965	0.847631004	0.999980662
Cby1	890.9401101	-0.033102282	0.172349077	-0.192065331	0.847691031	0.999980662
Yipf5	6542.499373	0.02487293	0.129503276	0.192064099	0.847691996	0.999980662
Ppp1r15b	5384.409023	0.026273845	0.136813674	0.192041072	0.847710034	0.999980662
Leprotl1	4271.475327	0.026865502	0.139908976	0.192021287	0.847725531	0.999980662
Brms1l	1754.353802	-0.030043779	0.156508163	-0.191963019	0.847771173	0.999980662
Snx7	2895.780924	-0.02703449	0.140855027	-0.191931313	0.847796009	0.999980662
Smug1	851.7429049	0.03142607	0.163796752	0.191860155	0.847851749	0.999980662
Slc25a30	505.7773808	0.037660458	0.196363291	0.191789707	0.847906934	0.999980662
Lpxn	289.4221527	-0.05277581	0.275223053	-0.191756501	0.847932946	0.999980662
Ppm1l	238.0175252	0.050150209	0.261586984	0.19171523	0.847965275	0.999980662
Iqcd	35.55415536	0.116909301	0.609810329	0.191714203	0.84796608	0.999980662
Tk2	1136.204941	-0.030957164	0.161530272	-0.1916493	0.848016923	0.999980662
Mocs1	1366.263557	0.032667662	0.170547396	0.191545945	0.848097888	0.999980662
Gm6787	26.93375586	0.136777737	0.714728456	0.191370214	0.848235555	0.999980662
Nap1l2	58.9083124	0.08763148	0.457990847	0.191338933	0.848260061	0.999980662
Rab4b	2371.996055	0.025980991	0.13582091	0.191288597	0.848299494	0.999980662
Foxp4	3511.132185	0.051405561	0.269079742	0.191042107	0.848492604	0.999980662
Ric1	2436.497309	0.028938841	0.151503659	0.191010839	0.848517101	0.999980662
Nthl1	276.6596742	0.045811445	0.240065074	0.19082928	0.848659348	0.999980662
Ncf4	473.013759	0.060104986	0.314996374	0.190811676	0.84867314	0.999980662
Vezf1	3398.822008	0.027210993	0.142629612	0.190780813	0.848697322	0.999980662
E2f3	1857.12982	0.028824326	0.15109078	0.190774885	0.848701966	0.999980662
3110057O12Rik	189.6435286	0.063709241	0.334122283	0.190676421	0.848779113	0.999980662
Nmt2	3461.535786	-0.025084434	0.13156308	-0.19066469	0.848788304	0.999980662
Agpat9	236.9314389	-0.054619511	0.286536576	-0.190619683	0.848823568	0.999980662
Zfp57	354.8311654	0.045268172	0.237668711	0.190467528	0.848942786	0.999980662
Degs2	29.66151936	-0.130403562	0.684731587	-0.190444788	0.848960604	0.999980662
Cnot4	1669.272283	-0.042054303	0.220869726	-0.190403204	0.848993187	0.999980662
Lhx9	52.33764412	0.148632544	0.780860992	0.190344434	0.849039237	0.999980662
Lig4	841.7164608	-0.031807549	0.167127871	-0.190318638	0.84905945	0.999980662
Fign	32.27741869	0.123483443	0.649026865	0.19025937	0.84910589	0.999980662
Cxx1a	389.6067629	0.044780319	0.235496852	0.190152515	0.84918962	0.999980662
Gm4013	46.63222748	-0.096780438	0.509117388	-0.190094544	0.849235046	0.999980662
Sell	15.52306811	0.282016904	1.483573702	0.190092952	0.849236293	0.999980662
Sema4a	414.9636343	0.079084364	0.416225018	0.190003869	0.849306098	0.999980662
Socs3	3953.057217	-0.03928231	0.206761137	-0.189988849	0.849317869	0.999980662
Edn1	991.0370873	0.030314786	0.159564932	0.189984009	0.849321661	0.999980662
Rnf152	152.4330397	0.063233346	0.333016453	0.189880547	0.849402736	0.999980662
Lmo2	438.1665176	0.045433067	0.239561847	0.189650681	0.84958287	0.999980662
Deaf1	597.7327421	0.03727143	0.196625341	0.189555576	0.849657401	0.999980662
Wdr54	207.1928318	0.065949982	0.348025805	0.189497392	0.849702999	0.999980662
Lta4h	3465.26608	-0.026083778	0.137849274	-0.189219555	0.849920742	0.999980662
Acad8	1183.73603	0.029502109	0.155941896	0.189186549	0.84994661	0.999980662
Fbxo48	43.94278002	0.100292544	0.53033861	0.189110394	0.850006295	0.999980662
Gabarapl2	716.6362737	-0.038219866	0.202119234	-0.18909564	0.850017859	0.999980662
Arfip2	3755.555254	-0.024457397	0.129371111	-0.189048366	0.85005491	0.999980662
Gipc1	5401.329424	0.027067657	0.143270156	0.188927394	0.850149723	0.999980662
Mpzl1	3109.712212	-0.037484577	0.198796794	-0.188557251	0.850439841	0.999980662
Tbc1d17	1662.502353	0.027468117	0.14585141	0.188329458	0.850618394	0.999980662
Prr15	63.12715221	-0.098716344	0.52426286	-0.188295513	0.850645003	0.999980662
Stk17b	2511.211919	0.046638133	0.247833795	0.188183106	0.850733116	0.999980662
Dstn	31752.97961	-0.030940161	0.164515721	-0.188068113	0.850823257	0.999980662
Gbx2	84.95222845	0.073158009	0.389083264	0.188026615	0.850855788	0.999980662
Ccm2	3025.342724	-0.028027103	0.149077585	-0.188003468	0.850873933	0.999980662
Zfp53	993.7038635	-0.032794735	0.174519823	-0.187914097	0.850943992	0.999980662
Nlrc4	65.0386319	0.106208795	0.565205645	0.187911772	0.850945814	0.999980662
Hsf2	1033.759998	-0.030603506	0.163061232	-0.187681064	0.851126675	0.999980662
Trank1	18.28474382	0.157413094	0.839308397	0.187550958	0.851228673	0.999980662
Rundc3a	260.8873209	-0.047300089	0.252213333	-0.187540003	0.851237262	0.999980662
Ier3ip1	4211.46461	-0.029617136	0.157966691	-0.187489756	0.851276655	0.999980662
Pigv	411.7796643	-0.038385397	0.204753071	-0.187471652	0.851290848	0.999980662
Lrrc42	1916.876785	-0.026673877	0.142296751	-0.187452465	0.851305891	0.999980662
Car7	38.27453643	-0.107401704	0.573880297	-0.187150011	0.851543017	0.999980662
Smc5	2749.124743	-0.028055952	0.149960759	-0.187088622	0.851591149	0.999980662
Slc17a7	15.98408059	0.155067981	0.828850651	0.187087965	0.851591664	0.999980662
Ptov1	3680.021826	0.029780522	0.159285738	0.18696289	0.851689729	0.999980662
Fbxo33	1147.621226	-0.029084367	0.155760174	-0.186725311	0.85187601	0.999980662
Ddx3x	23390.5604	-0.027526036	0.147474026	-0.18665006	0.851935014	0.999980662
Fbxo17	962.7484318	-0.0383542	0.205491486	-0.186646177	0.851938059	0.999980662
Procr	1647.084095	-0.034975223	0.187440821	-0.186593417	0.851979428	0.999980662
Ift80	919.848558	0.032731295	0.175452196	0.186553919	0.8520104	0.999980662
Athl1	1197.662289	0.032939175	0.1766897	0.186423855	0.852112387	0.999980662
Pla2g4a	5913.484236	0.026093263	0.140056836	0.186304816	0.852205731	0.999980662
Ptafr	163.5911491	-0.060699672	0.325975601	-0.186209248	0.852280672	0.999980662
Bend6	478.2709951	0.037925312	0.203680613	0.186199913	0.852287992	0.999980662
Brip1os	3359.945636	0.026743323	0.143690488	0.186117563	0.85235257	0.999980662
Fam69a	787.5732948	-0.04011864	0.215558334	-0.186115005	0.852354575	0.999980662
Cdc25c	260.5830418	-0.050867783	0.273513496	-0.185979061	0.852461182	0.999980662
Ppargc1b	65.34984105	-0.12625615	0.679171771	-0.185897228	0.852525356	0.999980662
Vipas39	1730.28805	-0.027137592	0.146008008	-0.185863725	0.85255163	0.999980662
Bmp2k	1343.356677	-0.029107514	0.156782331	-0.185655577	0.852714867	0.999980662
Mob3a	3357.15687	-0.024272525	0.130773626	-0.185607192	0.852752813	0.999980662
Klhl18	1978.803001	0.02854134	0.153893587	0.185461531	0.852867051	0.999980662
Ms4a7	551.9387091	0.0427134	0.23035194	0.185426701	0.852894367	0.999980662
Dgka	1382.895428	-0.035141468	0.189544048	-0.185400011	0.8529153	0.999980662
Mllt3	753.8506227	-0.036044031	0.194439055	-0.185374439	0.852935355	0.999980662
Gtf2h4	719.2987519	0.039640862	0.214066121	0.185180456	0.853087498	0.999980662
Inpp1	435.539889	-0.037436037	0.202315949	-0.185037496	0.853199625	0.999980662
Nipsnap3b	1683.666683	0.029853138	0.161400486	0.184963121	0.853257962	0.999980662
Aldh1a1	3547.838917	0.116148704	0.628249541	0.184876704	0.853325744	0.999980662
Bcl6b	112.5864043	0.093265582	0.504537789	0.184853512	0.853343934	0.999980662
Bbs9	338.5782445	-0.041067598	0.222232911	-0.184795305	0.853389591	0.999980662
Kcnu1	37.42287379	0.111685141	0.604538083	0.184744591	0.85342937	0.999980662
Hecw2	221.0836252	-0.052206065	0.282708581	-0.184663885	0.853492675	0.999980662
Git2	2689.390073	-0.028918773	0.156716207	-0.184529561	0.853598039	0.999980662
2810468N07Rik	121.7958906	-0.072803258	0.39487502	-0.18437038	0.853722905	0.999980662
Tdrd1	9.543873525	0.212329874	1.15273275	0.184196965	0.853858941	0.999980662
Bmyc	468.8999727	0.040194621	0.218304635	0.184121704	0.853917981	0.999980662
Cog5	995.3763128	0.029290013	0.159170954	0.18401607	0.854000848	0.999980662
Gclc	2153.665009	-0.030527155	0.165960392	-0.183942414	0.854058631	0.999980662
Cd164l2	24.91858031	-0.133714179	0.72737483	-0.183831187	0.854145889	0.999980662
Slx4	922.8492067	0.035936094	0.195686725	0.18364094	0.854295144	0.999980662
Tnfaip8l2	218.403314	-0.057560433	0.313473602	-0.183621308	0.854310546	0.999980662
Vwa2	12.4239066	0.201257031	1.096354885	0.183569238	0.854351398	0.999980662
Cluh	3252.893409	-0.03928331	0.214119289	-0.183464599	0.854433493	0.999980662
Lipg	862.3662401	0.032401888	0.176676043	0.183397179	0.854486389	0.999980662
Rufy2	1332.753751	-0.027614123	0.150629353	-0.183324977	0.854543037	0.999980662
Cpa4	23.10821738	0.173862221	0.948584954	0.183285872	0.854573719	0.999980662
Usp35	334.0644147	0.050257564	0.274319082	0.183208413	0.854634493	0.999980662
Entpd1	892.9208388	-0.039507154	0.215705369	-0.183153316	0.854677723	0.999980662
Naa38	1026.729535	0.034132669	0.186374531	0.183140203	0.854688011	0.999980662
Arhgap22	460.769437	-0.042787073	0.233666171	-0.183111971	0.854710163	0.999980662
Tnfrsf13b	15.38663223	0.215166943	1.176582061	0.182874574	0.854896434	0.999980662
Bcorl1	1073.734048	0.057625698	0.315867636	0.182436221	0.855240403	0.999980662
Fam45a	2721.397889	0.025200925	0.138143006	0.182426352	0.855248147	0.999980662
9330162012Rik	18.8295685	-0.141510233	0.776003155	-0.182357806	0.855301937	0.999980662
N4bp2l1	112.3954035	-0.073884486	0.405433338	-0.182235844	0.855397645	0.999980662
Mia2	9.59588045	-0.247537407	1.359805392	-0.182038848	0.855552239	0.999980662
Barx2	40.04761277	-0.117799992	0.647354757	-0.181971309	0.855605242	0.999980662
Elk1	1935.07666	-0.025533686	0.140318832	-0.181969063	0.855607004	0.999980662
Atg10	377.7000909	-0.044914475	0.246847055	-0.181952645	0.855619889	0.999980662
Zfp623	637.7600553	-0.032723328	0.179979808	-0.181816663	0.855726607	0.999980662
Aplp2	24926.782	0.02401615	0.132199317	0.181666219	0.855844678	0.999980662
Snora33	13.72359848	-0.167950986	0.925030191	-0.181562707	0.855925918	0.999980662
Pcdhb14	130.3193926	-0.060109113	0.331104817	-0.18154104	0.855942923	0.999980662
Pars2	190.3116404	-0.053766206	0.296199495	-0.181520249	0.855959241	0.999980662
Prrg3	607.8806468	-0.05629496	0.310237157	-0.181457826	0.856008234	0.999980662
Neil1	243.858742	-0.049731217	0.274090224	-0.181441045	0.856021404	0.999980662
Tmub1	455.4416009	-0.039848029	0.219659255	-0.181408375	0.856047046	0.999980662
Tmem177	345.3875296	-0.044342378	0.244603473	-0.181282702	0.856145683	0.999980662
AW549877	2974.81179	0.02561004	0.141324579	0.181214335	0.856199343	0.999980662
Hspa9	30343.49868	0.025541597	0.141006445	0.181137797	0.856259418	0.999980662
Gm9895	12.73152695	0.180614387	0.997707513	0.181029395	0.856344504	0.999980662
B930041F14Rik	472.1735625	0.042713567	0.236032746	0.180964583	0.856395376	0.999980662
Bag3	4965.007278	-0.039252222	0.217120814	-0.180785165	0.856536208	0.999980662
C430002N11Rik	61.16821975	-0.09477613	0.52426112	-0.180780391	0.856539956	0.999980662
Nek8	458.8038446	0.038874598	0.215044207	0.180774915	0.856544254	0.999980662
Pspc1	1315.641587	-0.030554213	0.169348192	-0.180422436	0.856820942	0.999980662
Mmp8	1293.498027	-0.058982	0.327100619	-0.180317605	0.856903236	0.999980662
Fam26f	56.06277464	0.10746529	0.596440443	0.180177738	0.857013035	0.999980662
Cd300lf	474.3478546	-0.083972966	0.466059431	-0.18017652	0.857013991	0.999980662
Bola1	390.7560444	0.055407475	0.307870303	0.179970184	0.857175975	0.999980662
Pml	2367.612115	-0.037501334	0.208376757	-0.17996889	0.857176992	0.999980662
Mcm9	284.7499227	-0.048865882	0.271606686	-0.179914135	0.857219978	0.999980662
Rac3	179.392528	-0.05544508	0.308584059	-0.179675775	0.857407113	0.999980662
Dcp1a	1226.56607	-0.038641508	0.215114082	-0.179632629	0.857440987	0.999980662
Gjb3	1405.615146	-0.042667497	0.237547676	-0.179616564	0.8574536	0.999980662
Elmod1	102.6429778	-0.084983412	0.473159709	-0.179608302	0.857460086	0.999980662
Ccdc39	39.62505459	-0.100158191	0.557807032	-0.179557061	0.857500317	0.999980662
Zfp568	1441.557736	0.02763268	0.153930275	0.179514263	0.857533919	0.999980662
Arsk	825.9829699	-0.030931825	0.172414549	-0.179403799	0.857620649	0.999980662
Map2	551.562044	-0.03651238	0.20359651	-0.179336963	0.857673125	0.999980662
Mgme1	409.4966496	-0.040580752	0.226328552	-0.17930019	0.857701998	0.999980662
Fam89a	75.6686979	-0.084857455	0.473341863	-0.179273082	0.857723282	0.999980662
4833422C13Rik	115.8753816	-0.069356876	0.386884913	-0.179270045	0.857725666	0.999980662
Wdr45b	3632.997224	-0.026738745	0.149162558	-0.179259096	0.857734263	0.999980662
Dnajc24	576.5782105	0.036751667	0.205027323	0.179252535	0.857739415	0.999980662
Slk	5528.506904	0.02413889	0.134776281	0.179103396	0.857856516	0.999980662
Nefm	36.21521634	-0.120971742	0.67564021	-0.179047576	0.857900345	0.999980662
D930016D06Rik	204.3113937	-0.05901516	0.329734852	-0.178977622	0.857955273	0.999980662
Kri1	857.9332052	0.03432866	0.192057901	0.178741203	0.858140915	0.999980662
Idi1	276.2222599	-0.0492925	0.275880704	-0.178673243	0.85819428	0.999980662
Setdb2	575.3680501	-0.032886281	0.184116488	-0.17861671	0.858238673	0.999980662
Lcorl	659.4015174	-0.034714891	0.194354127	-0.178616692	0.858238687	0.999980662
H2-Bl	48.9547662	0.103949815	0.582213455	0.178542447	0.858296989	0.999980662
Ltf	69.43894961	0.091393574	0.511962053	0.178516305	0.858317517	0.999980662
Ap4b1	1232.894595	0.031855971	0.178517516	0.17844731	0.858371697	0.999980662
Was	351.6163614	-0.075671597	0.424281244	-0.178352445	0.858446194	0.999980662
Zfp821	423.8199123	0.037005384	0.207491209	0.178346756	0.858450661	0.999980662
Ngly1	1298.119786	0.028537955	0.160079456	0.178273689	0.858508041	0.999980662
Eif4ebp2	1847.733153	-0.047516233	0.266591526	-0.178236095	0.858537564	0.999980662
Cacnb2	27.1778101	0.12576287	0.705605389	0.178233999	0.85853921	0.999980662
Tmie	12.92894835	0.163704833	0.91862972	0.178205461	0.858561621	0.999980662
Fam65c	154.1660602	0.054790499	0.307561662	0.178144761	0.85860929	0.999980662
Emid1	53.09155284	-0.090744412	0.509502912	-0.178103814	0.858641447	0.999980662
Wdr90	250.5698513	-0.045772716	0.257046298	-0.178071876	0.858666529	0.999980662
Slc37a1	124.0986187	-0.078075539	0.438729616	-0.177958214	0.858755792	0.999980662
Foxm1	1170.373317	0.040076627	0.225212233	0.177950488	0.85876186	0.999980662
Wbp11	3393.17411	0.031827692	0.178910202	0.177897577	0.858803414	0.999980662
Ccdc84	178.1499363	0.05669467	0.318710469	0.177887693	0.858811176	0.999980662
Scel	174.1399657	0.067751232	0.381050572	0.177801157	0.858879139	0.999980662
Klhl8	341.5407624	-0.039332202	0.221561314	-0.177522878	0.859097697	0.999980662
Cd37	62.14937549	0.103907993	0.585400417	0.177499008	0.859116445	0.999980662
Cd274	910.9632612	-0.032222379	0.181624844	-0.177411739	0.859184987	0.999980662
Prr5	644.8219476	0.035205053	0.198506997	0.17734918	0.859234123	0.999980662
Nup88	4259.998263	-0.024067237	0.135790911	-0.177237468	0.859321867	0.999980662
A430033K04Rik	173.2246479	-0.053644202	0.302740694	-0.177195214	0.859355055	0.999980662
Fcgr3	2026.120978	0.048894565	0.276012692	0.177146074	0.859393652	0.999980662
Slc5a7	84.96833709	0.130193297	0.734993	0.177135425	0.859402017	0.999980662
Cox10	941.7751665	-0.03018192	0.170423978	-0.177099023	0.859430609	0.999980662
Hhip	24.16409963	0.167088123	0.943569517	0.177080883	0.859444858	0.999980662
Ado	2201.742646	0.025184848	0.142462967	0.176781718	0.85967985	0.999980662
Rabl6	3523.318138	-0.023934524	0.135419528	-0.17674352	0.859709855	0.999980662
Pcdhb12	28.84656013	-0.118015681	0.667932587	-0.176688012	0.859753458	0.999980662
4930539E08Rik	40.12555254	-0.101441013	0.574987473	-0.176422996	0.85996164	0.999980662
Zdhhc24	547.4785441	-0.033555639	0.190247957	-0.176378446	0.859996636	0.999980662
Papl	17.29666687	-0.178989338	1.015437681	-0.176268166	0.86008327	0.999980662
Slc38a7	1831.956125	-0.028639728	0.162662135	-0.176068808	0.860239886	0.999980662
Zfp398	181.6770194	0.049225598	0.279888173	0.17587595	0.8603914	0.999980662
Cnnm2	406.8285839	0.040232556	0.228833561	0.175815801	0.860438656	0.999980662
Arid4b	1803.725651	-0.029600653	0.168375599	-0.175801324	0.860450029	0.999980662
Scyl3	1303.856335	-0.026323484	0.149772543	-0.17575641	0.860485316	0.999980662
Fut11	978.2620644	0.029062337	0.165463911	0.175641543	0.860575563	0.999980662
Plek	1645.714152	0.030059881	0.17117593	0.175608108	0.860601832	0.999980662
Cep192	1818.954802	0.02553789	0.145550244	0.175457558	0.860720117	0.999980662
Ifi30	4136.512253	0.034614453	0.197361603	0.175385952	0.860776379	0.999980662
Ccnl1	2055.550554	-0.025796948	0.147091286	-0.175380532	0.860780637	0.999980662
Slc1a5	4123.920926	0.039418683	0.224886078	0.175282893	0.860857353	0.999980662
Psmd1	12778.2155	-0.021440213	0.122559573	-0.174937071	0.861129081	0.999980662
Kat7	3183.616845	0.025750214	0.147203683	0.174929145	0.861135309	0.999980662
Vps41	6394.26182	0.026157342	0.149693305	0.174739558	0.861284283	0.999980662
Zkscan7	145.8654441	0.066972043	0.38346226	0.174650938	0.861353921	0.999980662
Lppos	154.1650572	-0.065285774	0.373814002	-0.174647749	0.861356427	0.999980662
Exosc4	1010.89809	0.032459572	0.185917171	0.174591576	0.861400569	0.999980662
Cdkl1	47.35795316	0.098168975	0.562789708	0.174432782	0.861525353	0.999980662
Cutc	170.578968	-0.052410411	0.300647898	-0.174324887	0.861610142	0.999980662
Taz	900.8530877	-0.038561732	0.221221728	-0.174312589	0.861619806	0.999980662
Ap1m1	2662.302029	-0.023990545	0.137663859	-0.174269011	0.861654052	0.999980662
Laptm4b	2792.825834	-0.02700761	0.155102186	-0.174127849	0.861764987	0.999980662
Ncald	184.259446	0.048540642	0.278815338	0.174096025	0.861789997	0.999980662
Klhl15	164.4516293	0.053485645	0.307258115	0.174073988	0.861807316	0.999980662
Slc23a1	16.72433735	-0.14647065	0.841696076	-0.174018454	0.861850959	0.999980662
Kdelr1	9721.82993	-0.02179998	0.125365758	-0.173891025	0.861951106	0.999980662
Gm15787	24.16769245	0.129063922	0.742306547	0.173868764	0.861968602	0.999980662
Tcerg1	3445.07077	-0.031349968	0.180349662	-0.173828813	0.862	0.999980662
Opa1	3633.417254	0.023381699	0.134545011	0.173783467	0.862035638	0.999980662
Efna4	541.5301967	-0.0332108	0.191117941	-0.173771233	0.862045253	0.999980662
1700034E13Rik	18.55052565	-0.144408589	0.831471698	-0.173678297	0.862118295	0.999980662
Kif3b	3848.240353	0.023674075	0.136311057	0.17367685	0.862119432	0.999980662
Eif2b2	3093.404246	-0.025809373	0.148633028	-0.17364494	0.862144512	0.999980662
Lvrn	195.6639691	-0.08097834	0.466428384	-0.173613663	0.862169094	0.999980662
Zfp358	886.0379397	-0.034650698	0.199772492	-0.173450796	0.8622971	0.999980662
Ppp3cb	3529.156347	0.023902304	0.138056696	0.17313397	0.862546124	0.999980662
Man2c1	1851.226262	-0.028365478	0.164066675	-0.172889941	0.862737938	0.999980662
Zbtb18	2090.375072	-0.026150067	0.151300899	-0.172834844	0.862781248	0.999980662
Ppp1r10	2149.293264	0.033659195	0.194977768	0.172630939	0.862941531	0.999980662
Lrrc45	733.2802466	-0.035474647	0.205503939	-0.172622711	0.862947999	0.999980662
Trim26	2609.017677	-0.022976156	0.133140337	-0.172570963	0.862988678	0.999980662
Nog	47.10456407	0.098864457	0.573402902	0.172417086	0.863109641	0.999980662
Stag2	5167.249375	-0.024700939	0.143508582	-0.172121687	0.863341864	0.999980662
Hyal3	39.69259248	0.099614016	0.578897854	0.17207529	0.863378338	0.999980662
Snrnp35	480.4169353	-0.035448352	0.206266711	-0.171856871	0.863550054	0.999980662
Zfp109	126.9863262	-0.055366346	0.322178315	-0.17185001	0.863555448	0.999980662
Kdm4c	1483.526082	0.026190488	0.152407512	0.171845124	0.86355929	0.999980662
Kdm5a	3622.981189	0.02275009	0.132473346	0.171733342	0.863647172	0.999980662
Cdc123	3781.886054	-0.024064627	0.140207109	-0.171636285	0.863723479	0.999980662
Eid3	15.93383427	0.151332975	0.881848792	0.171608757	0.863745123	0.999980662
Pcdhga1	139.7354422	0.074897591	0.436566403	0.171560594	0.863782989	0.999980662
Idua	550.3906074	-0.040816859	0.238004737	-0.171495992	0.863833782	0.999980662
Trim66	293.8318093	-0.065999269	0.384881702	-0.171479363	0.863846856	0.999980662
Pgap3	340.3710574	-0.047962804	0.279722251	-0.171465816	0.863857507	0.999980662
Dok4	633.3769434	0.033500682	0.195676213	0.171204674	0.864062832	0.999980662
Kcnq1ot1	63.35038938	-0.08865355	0.517930524	-0.171168807	0.864091034	0.999980662
Amigo1	309.094455	0.041364975	0.241702747	0.171139863	0.864113792	0.999980662
Csrnp2	470.1790034	-0.036153968	0.211328469	-0.171079498	0.864161257	0.999980662
Aste1	258.1667633	-0.041712569	0.243877678	-0.171038898	0.86419318	0.999980662
Tet1	51.32676533	-0.099153849	0.580126889	-0.17091752	0.86428862	0.999980662
Vwa9	1859.117067	-0.026182886	0.153265155	-0.170833914	0.864354361	0.999980662
Ppp2r5c	7118.924912	-0.023297017	0.13643342	-0.170757409	0.86441452	0.999980662
Ltc4s	141.2799677	0.069930597	0.409913494	0.170598425	0.864539536	0.999980662
Hebp2	1059.11001	0.036947772	0.217083654	0.170200619	0.864852365	0.999980662
Clec2i	28.26457862	-0.146548962	0.861831501	-0.170043636	0.86497582	0.999980662
Cngb1	31.27421301	0.1118212	0.657652188	0.170030911	0.864985827	0.999980662
Gldc	48.25533262	0.134742618	0.792601136	0.170000536	0.865009715	0.999980662
Spg21	5484.421862	-0.023976651	0.141110195	-0.169914377	0.865077474	0.999980662
Zfp367	730.1138805	-0.036924253	0.217314035	-0.169911957	0.865079377	0.999980662
Osbpl11	2222.729082	0.023630358	0.139130747	0.169842819	0.865133751	0.999980662
Ankdd1b	54.92331881	0.083188329	0.49014545	0.169721721	0.865228991	0.999980662
Ltk	41.08760368	-0.13469687	0.793737154	-0.169699591	0.865246396	0.999980662
2700046G09Rik	37.58042058	-0.113114098	0.666812061	-0.169634151	0.865297863	0.999980662
Bcl6	1829.146632	-0.045307389	0.267137394	-0.16960332	0.865322111	0.999980662
Map2k5	1303.17193	-0.028143742	0.165991777	-0.169549015	0.865364822	0.999980662
Myl6	5139.992801	0.030091863	0.177584726	0.169450739	0.865442117	0.999980662
Mdm4	2721.891116	0.023320232	0.137746263	0.169298472	0.865561878	0.999980662
D17H6S56E-5	3499.123495	-0.050755129	0.299869722	-0.169257267	0.865594287	0.999980662
Acbd6	1692.182767	-0.024653158	0.145662315	-0.169248704	0.865601022	0.999980662
Dync1i2	10152.36861	0.022750619	0.134421334	0.169248573	0.865601125	0.999980662
Gpr141	35.15575412	0.106017286	0.627121901	0.169053713	0.865754393	0.999980662
Arhgap10	3309.532113	0.032708148	0.193502547	0.16903213	0.865771369	0.999980662
Chd6	1417.735161	0.030029174	0.177681664	0.169005472	0.865792337	0.999980662
Sugct	48.45368344	0.088555353	0.524135282	0.168955145	0.865831923	0.999980662
Fem1a	1608.32653	0.025714233	0.152227647	0.168919599	0.865859883	0.999980662
Endod1	5074.470716	-0.026804769	0.158813689	-0.168781224	0.865968728	0.999980662
Ap2b1	10471.88701	0.021337053	0.126557103	0.168596248	0.866114232	0.999980662
Prss12	235.4394623	0.042380158	0.251394847	0.168580061	0.866126965	0.999980662
Mdc1	1413.349286	0.035015812	0.207766128	0.168534747	0.866162611	0.999980662
Slc26a10	43.69870792	0.089266632	0.530111974	0.16839203	0.866274877	0.999980662
Clec4a3	66.15435485	-0.090039941	0.534817781	-0.168356296	0.866302988	0.999980662
BC068281	223.5857276	-0.050695784	0.301126058	-0.168354025	0.866304775	0.999980662
Nrbf2	475.6167893	-0.032755901	0.194584996	-0.16833724	0.866317979	0.999980662
Snord123	11.23932939	-0.190852732	1.133784866	-0.168332404	0.866321783	0.999980662
Pla2g6	1102.954169	0.034473616	0.205042257	0.168129325	0.86648154	0.999980662
Chmp4b	10970.82183	0.020890387	0.124293611	0.168072898	0.86652593	0.999980662
Araf	3424.385916	-0.024306876	0.144622203	-0.168071537	0.866527001	0.999980662
Nrip3	22.44886328	0.139251371	0.828530938	0.168070212	0.866528043	0.999980662
Igfals	93.66863921	-0.103635407	0.616704769	-0.168047034	0.866546277	0.999980662
Fhl1	4884.944427	0.044554372	0.265207244	0.167998321	0.8665846	0.999980662
Mfsd11	1911.80732	-0.023539278	0.140273856	-0.167809444	0.866733193	0.999980662
Rab3il1	966.6534056	-0.038209002	0.227803551	-0.167727861	0.866797377	0.999980662
Gm13749	21.01231573	-0.171534398	1.022778571	-0.16771411	0.866808195	0.999980662
B230118H07Rik	974.3344958	-0.030514528	0.181990691	-0.167670816	0.866842257	0.999980662
Pi4k2b	3450.163644	0.026426811	0.157700619	0.167575825	0.866916991	0.999980662
Aip	2825.002499	-0.022596675	0.134863553	-0.167552127	0.866935635	0.999980662
Fam135a	2109.417155	0.023261245	0.139021967	0.167320645	0.867117761	0.999980662
Zfp870	282.9717366	0.039471357	0.236067932	0.167203384	0.867210022	0.999980662
Cnot11	1995.496125	0.024121936	0.144383487	0.167068526	0.86731613	0.999980662
Swsap1	248.6550248	-0.042460974	0.254235043	-0.167014638	0.867358531	0.999980662
Mmrn1	43.35683143	0.149928159	0.898076232	0.166943689	0.867414357	0.999980662
Creg2	33.09166954	0.106651037	0.638928998	0.166921578	0.867431754	0.999980662
Taf1c	309.2464475	-0.038667142	0.231760154	-0.1668412	0.867495	0.999980662
Gm8363	40.93757686	0.118825388	0.712397238	0.166796531	0.867530148	0.999980662
Abhd14b	520.969478	0.031801932	0.190718036	0.166748425	0.867568002	0.999980662
Hipk4	15.59819476	-0.153935841	0.924548899	-0.166498323	0.867764803	0.999980662
Jade2	483.8015966	0.047787984	0.287175671	0.166406798	0.867836824	0.999980662
Heyl	2548.157498	0.048073601	0.288940063	0.166379147	0.867858584	0.999980662
Srpk1	2669.732669	-0.024358006	0.146421937	-0.166354893	0.867877669	0.999980662
Prpf8	11767.01496	-0.028882274	0.173696969	-0.166279667	0.867936867	0.999980662
Map2k7	3314.8017	-0.024902581	0.149800713	-0.166238068	0.867969602	0.999980662
Pole4	2211.963074	0.023251955	0.139896705	0.166208028	0.867993242	0.999980662
Gm15972	20.04476116	-0.131778542	0.792941395	-0.166189511	0.868007814	0.999980662
Med27	1182.452913	0.030320201	0.182738277	0.165921458	0.868218761	0.999980662
Stk32c	62.08987739	0.098474093	0.593840172	0.165825921	0.868293947	0.999980662
Nxnl2	49.09828189	0.083196342	0.501743356	0.165814536	0.868302906	0.999980662
