## Supplemental File 2 for "*In utero* estrogenic endocrine disruption alters the stroma to increase extracellular matrix density and mammary gland stiffness" (part 2 of 2)

	baseMean	log2FoldChange	lfcSE	stat	pvalue	padj
Hspa1l	38.38405814	-0.105602587	0.637051006	-0.165767867	0.868339635	0.999980662
4632428C04Rik	12.66896611	0.16032857	0.967984089	0.16563141	0.868447027	0.999980662
Gm16740	15.38984598	0.13881194	0.838151956	0.165616674	0.868458624	0.999980662
Clca2	25.86347844	-0.120337688	0.726787063	-0.165574889	0.86849151	0.999980662
Senp3	4284.135376	-0.024171422	0.146005182	-0.16555181	0.868509674	0.999980662
Bsn	17.99227703	0.13576358	0.820175931	0.165529827	0.868526975	0.999980662
Nap1l4	6527.311399	0.022707347	0.137265075	0.165426983	0.868607917	0.999980662
Snx29	117.6418059	0.057420154	0.347121518	0.165418019	0.868614972	0.999980662
Gm6682	710.4163732	0.039141848	0.236768446	0.165316994	0.868694484	0.999980662
Filip1l	6796.155156	-0.036049351	0.218146321	-0.165253078	0.86874479	0.999980662
Upk1a	48.19944079	-0.089726422	0.543048717	-0.165227205	0.868765153	0.999980662
Cdt1	593.3212469	-0.040999231	0.248204851	-0.165183036	0.868799917	0.999980662
Dcaf12	4022.312937	0.021478477	0.130036199	0.165173057	0.868807771	0.999980662
Nfatc3	4240.520345	0.022055287	0.133534824	0.165165059	0.868814067	0.999980662
8430423G03Rik	20.03048419	0.147509083	0.893874415	0.165022156	0.868926543	0.999980662
Fam122a	873.4357341	-0.03293157	0.199595427	-0.164991606	0.868950589	0.999980662
Cyld	2523.412802	0.024586976	0.149229427	0.164759571	0.869133227	0.999980662
Pfkl	11926.84502	0.021261496	0.129209779	0.164550206	0.869298027	0.999980662
Map3k15	213.0328101	-0.05835184	0.354875711	-0.164428948	0.869393477	0.999980662
Gm14379	21.11533891	0.121435852	0.738721554	0.164386502	0.869426889	0.999980662
Topbp1	3324.150898	0.024438683	0.14876593	0.164276074	0.869513816	0.999980662
Rab42	31.40743898	0.115484083	0.703655209	0.16412027	0.869636465	0.999980662
Lmln	178.3300157	0.046341244	0.282424795	0.164083481	0.869665426	0.999980662
Ttf2	1192.158357	0.025890658	0.157930584	0.163936949	0.869780779	0.999980662
Shank1	33.9059047	-0.109007696	0.665453478	-0.163809642	0.869881001	0.999980662
Ypel4	18.52117132	-0.134221509	0.819376981	-0.163809226	0.869881329	0.999980662
Cry1	667.1409179	-0.029401842	0.179549916	-0.163753027	0.869925571	0.999980662
Gpalpp1	2756.803917	0.021829169	0.133312765	0.163744029	0.869932655	0.999980662
Map3k4	1267.187971	0.036802174	0.224831816	0.163687574	0.8699771	0.999980662
Aifm2	1193.638715	0.031561619	0.19297846	0.16354996	0.870085441	0.999980662
Sema4f	209.7653398	0.093522545	0.571991659	0.163503338	0.870122145	0.999980662
Aurkb	711.1471093	-0.037673057	0.230520173	-0.163426291	0.870182804	0.999980662
Sirt2	3500.86704	-0.023916326	0.14636853	-0.163398005	0.870205073	0.999980662
Dhx57	1369.737171	0.026119625	0.16001	0.163237452	0.870331479	0.999980662
Gm4285	95.48849995	0.059680488	0.365634185	0.163224584	0.870341611	0.999980662
Cib2	195.7048176	-0.05095728	0.312281025	-0.163177638	0.870378573	0.999980662
Add2	110.6252333	0.078135518	0.47913852	0.163075008	0.870459377	0.999980662
Uckl1	1322.753235	0.025456465	0.156192076	0.162981797	0.870532767	0.999980662
Prkcdbp	4805.918772	-0.028351165	0.174481608	-0.162487987	0.870921587	0.999980662
Exoc7	2011.609381	0.024787742	0.152613658	0.162421519	0.870973926	0.999980662
Gm4532	8.578496217	-0.177199012	1.091377633	-0.162362693	0.871020247	0.999980662
Lce1g	1405.693576	0.141494045	0.872027606	0.162258676	0.871102155	0.999980662
Rab4a	980.4650473	-0.028349716	0.174723107	-0.162255107	0.871104966	0.999980662
Vmn2r79	16.77372243	0.622073579	3.835861887	0.162173091	0.87116955	0.999980662
Gdf5	20.7965074	-0.123837313	0.764554118	-0.161973248	0.871326921	0.999980662
Cast	7595.894662	0.020637423	0.127431949	0.161948575	0.871346351	0.999980662
Stx7	6034.987007	-0.021376998	0.132015307	-0.161928179	0.871362412	0.999980662
Hist1h3d	17.10042864	0.183915655	1.13644089	0.161834774	0.871435968	0.999980662
Piga	774.2494879	-0.032080702	0.198382109	-0.16171167	0.871532914	0.999980662
9430037G07Rik	30.3471546	-0.102526729	0.634197023	-0.161663845	0.871570578	0.999980662
Nudt11	25.3607295	-0.144099344	0.89144356	-0.161647187	0.871583696	0.999980662
Pafah1b2	9493.52024	-0.022035644	0.136339776	-0.161623004	0.871602741	0.999980662
Zfp324	506.5643552	0.034930065	0.216150764	0.161600469	0.871620488	0.999980662
Syap1	4561.389511	0.023456319	0.145158817	0.161590728	0.871628159	0.999980662
Lin7c	4939.310804	-0.022265642	0.137854042	-0.161516063	0.871686961	0.999980662
Mut	1894.646843	-0.023684083	0.146699521	-0.161446221	0.871741965	0.999980662
Cabyr	15.31050796	0.141083082	0.874027498	0.161417212	0.871764811	0.999980662
Stx16	2441.069022	0.024104285	0.14946834	0.16126683	0.871883247	0.999980662
Srsf5	3456.298127	-0.029157795	0.180806108	-0.161265541	0.871884262	0.999980662
Zfand4	73.16632222	-0.066263929	0.411148051	-0.161168049	0.871961045	0.999980662
Hjurp	72.46880745	0.076390284	0.474227815	0.161083517	0.872027622	0.999980662
Faim2	146.8911647	0.07826433	0.485881651	0.161076942	0.872032801	0.999980662
Ctdsp1	2364.902718	0.022342575	0.138738272	0.161041181	0.872060966	0.999980662
Rel	169.7276255	-0.048586176	0.301738388	-0.161020865	0.872076967	0.999980662
Fkbp7	3386.082588	0.025220566	0.156664105	0.160984972	0.872105237	0.999980662
Gareml	364.0645103	0.039436082	0.245008505	0.160958014	0.872126469	0.999980662
Fbxl22	34.68208491	-0.096447103	0.599347394	-0.160920201	0.872156251	0.999980662
Stx12	5499.936712	-0.022572464	0.140380863	-0.160794451	0.872255295	0.999980662
F2rl3	15.74651509	0.146466494	0.911185289	0.160742821	0.872295962	0.999980662
Ddost	15527.23646	0.019659417	0.122310621	0.160733524	0.872303285	0.999980662
Saysd1	425.3400783	-0.032723696	0.203615783	-0.160712965	0.872319478	0.999980662
Gtpbp3	837.8834955	0.029039229	0.180892791	0.160532818	0.872461372	0.999980662
Capn7	3303.611265	-0.023136018	0.144262985	-0.160373903	0.872586546	0.999980662
Nme7	749.9649143	-0.027747785	0.173031341	-0.160362771	0.872595314	0.999980662
Lcn2	12480.49267	-0.145797261	0.911041105	-0.160033681	0.872854543	0.999980662
Rnf139	2306.108205	-0.024667621	0.154145487	-0.160028175	0.87285888	0.999980662
Abcc9	135.411304	-0.06803881	0.42518095	-0.160023185	0.87286281	0.999980662
Clspn	567.0980986	-0.031695699	0.198072624	-0.160020594	0.872864852	0.999980662
AI317395	14.07213923	-0.180808023	1.131640042	-0.159775208	0.873058154	0.999980662
9330136K24Rik	23.75064014	0.110916887	0.694610019	0.159682245	0.873131388	0.999980662
Gml	48.16914828	-0.082083182	0.5142013	-0.15963239	0.873170663	0.999980662
Clip4	345.3490342	-0.049013321	0.307086353	-0.159607618	0.873190177	0.999980662
Tnfaip8	1433.579392	0.031744001	0.199044003	0.159482327	0.873288881	0.999980662
Pkd2l2	356.2556323	-0.034573726	0.216915229	-0.15938819	0.873363043	0.999980662
Plaur	3200.370476	0.02544772	0.159731098	0.159316002	0.873419914	0.999980662
Gm16386	67.21189224	-0.06849168	0.429929466	-0.159309108	0.873425345	0.999980662
Spire2	195.529096	0.068220795	0.42866177	0.159148306	0.87355203	0.999980662
Rps6ka3	4737.796355	0.022012602	0.138340633	0.159118849	0.873575238	0.999980662
Cyth1	1282.189279	-0.0267615	0.168232006	-0.159074962	0.873609814	0.999980662
Fam134c	3094.797536	-0.021395548	0.134532105	-0.159036746	0.873639923	0.999980662
Akirin2	2592.584519	-0.021649477	0.136206978	-0.158945429	0.873711868	0.999980662
Nkap	1024.149373	-0.028596075	0.179926533	-0.158931951	0.873722487	0.999980662
Cobll1	1355.656915	0.031837604	0.200417111	0.158856714	0.873781765	0.999980662
Trim11	1271.225805	0.026968503	0.169809029	0.158816662	0.873813321	0.999980662
Rchy1	2103.244292	-0.023912373	0.150590981	-0.158790208	0.873834164	0.999980662
Cfap43	83.65522171	-0.067670779	0.426795203	-0.158555621	0.874018996	0.999980662
Erp44	6566.5772	0.024160104	0.152479764	0.158447934	0.874103845	0.999980662
Fhit	59.00650421	0.080126669	0.506180051	0.158296774	0.87422295	0.999980662
Elovl5	4538.139116	-0.020252783	0.128118525	-0.158078488	0.874394952	0.999980662
Anxa5	33802.30597	0.023502051	0.148686005	0.158064982	0.874405594	0.999980662
Npc1l1	7.643019614	0.220693558	1.39650503	0.15803277	0.874430977	0.999980662
Pde12	1702.084891	-0.023092569	0.146159853	-0.157995297	0.874460505	0.999980662
Kif4	821.0617769	-0.034015017	0.215443244	-0.157883888	0.874548294	0.999980662
4931431C16Rik	12.88321669	0.151890009	0.962656217	0.157782193	0.87462843	0.999980662
Ctcf	2831.156402	-0.022324385	0.14155529	-0.157707881	0.87468699	0.999980662
Trappc4	3416.314348	-0.025206333	0.159870494	-0.157667201	0.874719047	0.999980662
Oxr1	5006.449058	0.021192885	0.134504318	0.15756286	0.874801271	0.999980662
Mtmr7	87.25031156	-0.07375933	0.468463874	-0.157449344	0.874890727	0.999980662
Rab3gap1	3004.343486	-0.021581929	0.137107256	-0.157409096	0.874922445	0.999980662
Ncapd3	959.585275	-0.025074515	0.159343381	-0.157361511	0.874959945	0.999980662
Zkscan2	37.19941432	-0.116517526	0.740465985	-0.157357027	0.874963479	0.999980662
Rilpl2	771.7078989	-0.026753048	0.170038282	-0.157335441	0.87498049	0.999980662
Gnl3l	3207.519799	0.026516919	0.168630836	0.157248338	0.875049134	0.999980662
Msto1	1496.407391	0.028657955	0.182325179	0.157180457	0.87510263	0.999980662
Htra2	2117.28779	0.024764742	0.157623684	0.157113079	0.87515573	0.999980662
Vti1a	1930.121489	0.021970848	0.140044906	0.156884304	0.87533603	0.999980662
Lrrc48	17.98462539	0.122820954	0.783345311	0.15679031	0.87541011	0.999980662
Lamtor2	2491.643976	-0.026375685	0.168450295	-0.156578442	0.875577093	0.999980662
Txlnb	62.25722365	0.071291642	0.455485348	0.156517969	0.875624756	0.999980662
Pot1a	848.6615348	-0.029178445	0.18648385	-0.156466339	0.87566545	0.999980662
Hrct1	171.8770467	-0.068658964	0.438966356	-0.156410538	0.875709431	0.999980662
Caprin1	27789.4061	-0.019939435	0.127565123	-0.156307888	0.875790339	0.999980662
Nsun7	32.1264585	0.11799725	0.755330907	0.156219279	0.875860181	0.999980662
Gorasp2	11637.61564	0.019575702	0.125409494	0.156094261	0.875958722	0.999980662
Wdr41	1426.555379	-0.030467122	0.195197869	-0.156083271	0.875967384	0.999980662
4831440E17Rik	10.2277409	-0.183124685	1.17436137	-0.155935549	0.876083824	0.999980662
Phrf1	3193.199612	0.027225064	0.174734455	0.155808221	0.876184191	0.999980662
Slc25a28	637.3440438	-0.028431211	0.182514689	-0.155774921	0.876210439	0.999980662
Ube2e1	1398.703632	-0.025826441	0.165806144	-0.155762871	0.876219938	0.999980662
Ccdc9	1035.868762	0.031063347	0.199589987	0.155635798	0.876320106	0.999980662
Hint2	427.6724402	0.032972093	0.212074472	0.155474127	0.876447549	0.999980662
Krt7	16957.51598	-0.034313597	0.220706789	-0.155471417	0.876449685	0.999980662
Fbxl17	1990.623895	0.024168769	0.155482068	0.155444091	0.876471227	0.999980662
Pemt	177.6869288	-0.048109532	0.309717183	-0.155333753	0.876558208	0.999980662
Slc30a5	3931.076892	-0.021045226	0.135494588	-0.155321528	0.876567845	0.999980662
Micall2	1242.657567	0.031529078	0.203020413	0.155300038	0.876584786	0.999980662
Cfap45	42.76213597	0.084134371	0.542149947	0.155186534	0.876674264	0.999980662
Surf1	1845.675439	0.024861611	0.160312153	0.155082508	0.876756272	0.999980662
Gnai2	31636.41322	-0.020654692	0.13329053	-0.154959937	0.876852901	0.999980662
Rapsn	78.82186433	-0.083560203	0.53927663	-0.154948681	0.876861775	0.999980662
Ccdc116	51.9741772	0.074418724	0.480503311	0.154876611	0.876918593	0.999980662
Xpc	882.3716265	-0.026362968	0.170235904	-0.154861383	0.876930598	0.999980662
Socs4	761.8507134	0.028628337	0.184921242	0.154813677	0.876968209	0.999980662
Ankrd6	132.1364933	0.053315934	0.344401904	0.154807314	0.876973225	0.999980662
Gm15545	102.1061164	0.064889686	0.419179881	0.154801527	0.876977787	0.999980662
Eif1b	1677.497186	0.027872196	0.180095026	0.154763829	0.877007508	0.999980662
Nkain1	3890.220258	-0.033637959	0.217408903	-0.154722085	0.877040418	0.999980662
E230016M11Rik	17.62883226	0.121120451	0.783006991	0.154686296	0.877068634	0.999980662
Sphk1	2331.944422	0.021718006	0.140484898	0.154593172	0.877142054	0.999980662
Zfp691	306.6097568	-0.044996284	0.291158716	-0.154542117	0.877182305	0.999980662
Higd1a	1891.747449	0.030866352	0.199748724	0.154525901	0.877195091	0.999980662
Upp1	81.54858467	-0.083912814	0.543628022	-0.154357042	0.877328223	0.999980662
Dzank1	36.16252617	-0.098600708	0.638987093	-0.154307824	0.877367028	0.999980662
Tdrkh	128.4888373	0.051070628	0.331186616	0.154204989	0.877448109	0.999980662
Tmem55b	2633.840844	-0.020881242	0.135517952	-0.154084694	0.877542956	0.999980662
Srsf9	2692.063881	-0.022670273	0.147132228	-0.154080947	0.877545911	0.999980662
Dnajc28	180.8721432	-0.062233859	0.404377821	-0.153900278	0.877688365	0.999980662
Osr2	112.6729402	-0.070140217	0.455823058	-0.153875975	0.877707528	0.999980662
Dbndd1	31.88064996	0.097138219	0.631582723	0.153801261	0.877766439	0.999980662
Uroc1	26.28029495	-0.101243586	0.658304687	-0.153794417	0.877771836	0.999980662
Dclre1a	965.5554098	0.0276607	0.17986663	0.153784502	0.877779654	0.999980662
Cyp2j9	83.16099096	-0.061718321	0.401519522	-0.153711881	0.877836917	0.999980662
Slc25a29	113.6783291	0.053927349	0.35092483	0.153672083	0.877868298	0.999980662
D17Wsu92e	6598.392278	0.019649021	0.127922408	0.15360109	0.877924278	0.999980662
Zfp641	34.01341443	0.095156199	0.620214473	0.153424667	0.878063393	0.999980662
Serac1	348.1262066	0.034215241	0.22307025	0.153383254	0.87809605	0.999980662
Sdc4	8340.6877	-0.01876828	0.122407619	-0.153326076	0.878141138	0.999980662
Ptpn22	44.69680308	0.108311116	0.706430349	0.15332172	0.878144573	0.999980662
Tspan15	49.70900154	-0.089409277	0.58323586	-0.153298661	0.878162756	0.999980662
Rabgap1	4654.839592	0.019950697	0.130155575	0.153283465	0.87817474	0.999980662
Mto1	540.7694597	0.031698069	0.206801101	0.153278047	0.878179012	0.999980662
Slc37a4	600.6654164	-0.032108775	0.209737167	-0.153090536	0.878326879	0.999980662
Rps27	76.65508959	-0.066719778	0.436051849	-0.153008818	0.878391321	0.999980662
Fbxl12	369.1157367	0.035293842	0.230693261	0.152990346	0.878405889	0.999980662
Mdp1	1395.732798	0.025957349	0.169678178	0.15297989	0.878414134	0.999980662
Gm13178	19.53051359	0.127186905	0.831498152	0.15296114	0.87842892	0.999980662
Tmem51	483.3448232	0.036190585	0.236601547	0.152960051	0.878429779	0.999980662
Agxt	26.1249275	-0.123353746	0.806573836	-0.152935467	0.878449167	0.999980662
Tldc1	614.1039825	0.028160857	0.184149505	0.152923883	0.878458302	0.999980662
Fbxo3	3161.741437	0.020632107	0.135032495	0.152793644	0.87856101	0.999980662
Mars	4227.096552	-0.022516832	0.147374024	-0.152786979	0.878566266	0.999980662
Ppp6r1	5346.18251	-0.019832412	0.12988912	-0.152687244	0.87864492	0.999980662
6230400D17Rik	22.47119037	0.124149795	0.813242543	0.152660232	0.878666223	0.999980662
Vmn1r40	10.83554788	-0.151112739	0.990222033	-0.152604905	0.878709857	0.999980662
Erlin1	2335.818014	0.028807954	0.189085322	0.152354256	0.878907534	0.999980662
C030034I22Rik	31.1237927	-0.123166681	0.808792174	-0.15228471	0.878962384	0.999980662
Slc25a27	44.65845073	0.078636431	0.516659798	0.152201567	0.879027958	0.999980662
Pop7	566.9586965	0.029909092	0.196534388	0.152182487	0.879043007	0.999980662
Usp30	1357.96123	0.023764888	0.156163259	0.152179763	0.879045155	0.999980662
Prkdc	527.2224514	0.029273399	0.192430096	0.152124849	0.879088465	0.999980662
Rfc5	498.6503122	-0.032911736	0.216546541	-0.151984584	0.879199095	0.999980662
Scrn3	1177.663704	0.025144759	0.165473774	0.151956161	0.879221513	0.999980662
Sptlc2	7718.534317	-0.018955211	0.124747323	-0.151948838	0.879227288	0.999980662
Adprhl2	838.491225	-0.027882187	0.183548646	-0.151906251	0.879260878	0.999980662
S1pr1	999.4631153	0.033449314	0.220263149	0.151860691	0.879296813	0.999980662
Numb	2556.821662	0.025675321	0.169137533	0.151801441	0.879343545	0.999980662
B230208H11Rik	21.67788556	0.127142295	0.837608472	0.151792036	0.879350964	0.999980662
Optn	1019.209727	0.024744719	0.163030062	0.151780101	0.879360378	0.999980662
Fam167b	45.83916482	-0.133595136	0.88057157	-0.151714115	0.879412424	0.999980662
Ccar2	1593.706585	0.02339503	0.154214719	0.151704263	0.879420195	0.999980662
Nsmce1	1513.706737	-0.028465774	0.187838716	-0.151543699	0.879546842	0.999980662
Fis1	4255.237139	-0.021048431	0.138895603	-0.151541379	0.879548672	0.999980662
Atg101	1313.900624	0.024288627	0.160293658	0.151525814	0.879560949	0.999980662
Gm4907	59.79074039	-0.094462867	0.623552486	-0.151491445	0.879588059	0.999980662
Ankrd27	2812.941448	0.020401087	0.134702882	0.151452489	0.879618787	0.999980662
Rnf13	6262.712954	0.02135909	0.141102239	0.151373143	0.879681374	0.999980662
Oxct1	7553.951259	-0.034542636	0.228415609	-0.151227128	0.879796551	0.999980662
Sh3bgr	133.8515806	0.06361176	0.420644191	0.151224625	0.879798525	0.999980662
Exog	576.7147172	-0.029139165	0.192706511	-0.151210071	0.879810006	0.999980662
Rrp7a	1813.231292	-0.025434935	0.16831447	-0.15111556	0.879884559	0.999980662
Fads1	9939.867626	0.023062735	0.152658267	0.151074263	0.879917135	0.999980662
Rnf17	29.83698729	0.095439708	0.631746714	0.151072741	0.879918335	0.999980662
Tomm6os	11.57907687	0.158378118	1.048721968	0.15102012	0.879959844	0.999980662
F8a	210.6905218	0.039684004	0.263073722	0.150847463	0.880096044	0.999980662
Arv1	177.3533126	-0.045885099	0.304209726	-0.150833767	0.880106849	0.999980662
Pigm	1482.523739	-0.024983083	0.165671655	-0.150798779	0.88013445	0.999980662
Naaa	1183.421015	-0.023515031	0.155940263	-0.150795119	0.880137337	0.999980662
Tmem45a2	14.13403674	0.187879573	1.246112462	0.150772566	0.880155128	0.999980662
Dpyd	26.77050207	-0.1067	0.707914058	-0.15072451	0.880193038	0.999980662
Ablim1	2122.128328	-0.037740157	0.250616231	-0.150589436	0.880299595	0.999980662
Nras	4897.569122	-0.019707193	0.130911105	-0.15053874	0.880339589	0.999980662
1810013L24Rik	3723.693781	-0.0197137	0.1310913	-0.150381454	0.880463672	0.999980662
Thoc3	1730.147204	-0.023181538	0.154164213	-0.150369125	0.880473399	0.999980662
Dhrs13	201.3629863	-0.048214929	0.320873347	-0.150261558	0.880558261	0.999980662
Fam213a	981.7978185	-0.033159244	0.220677307	-0.150261231	0.880558519	0.999980662
Trim69	37.89045065	0.08444306	0.562197926	0.150201657	0.880605519	0.999980662
Gnas	46326.36677	0.020944695	0.139531299	0.150107503	0.8806798	0.999980662
Dpp3	4876.186113	0.02052832	0.136760335	0.150104338	0.880682298	0.999980662
Alg2	2277.408849	0.020834313	0.138820122	0.150081364	0.880700423	0.999980662
Nsg1	1031.138002	0.119461253	0.797224685	0.149846405	0.880885797	0.999980662
Fsip1	12.30375007	0.141401236	0.943989147	0.149791167	0.880929378	0.999980662
Lypd6	28.56287735	-0.127020501	0.848319578	-0.149731899	0.88097614	0.999980662
Tagln	88898.80183	0.03132408	0.209255633	0.149692889	0.881006919	0.999980662
Rab1	19545.36648	-0.01801039	0.120394027	-0.149595379	0.881083854	0.999980662
Adam1a	26.20293922	0.102219747	0.683972573	0.149450067	0.881198507	0.999980662
Zfp738	516.836854	-0.034055099	0.227883383	-0.149440905	0.881205736	0.999980662
E030003E18Rik	363.1996861	-0.070346349	0.471397486	-0.149229367	0.881372648	0.999980662
Dnmt1	3297.280925	-0.025043284	0.16800582	-0.149062004	0.881504707	0.999980662
Rgs5	50.29878352	-0.081724697	0.548439722	-0.14901309	0.881543304	0.999980662
S100pbp	730.7426251	0.029786938	0.199909016	0.149002476	0.881551679	0.999980662
Hck	384.9883463	-0.050147311	0.336660565	-0.148955108	0.881589056	0.999980662
Zmym6	718.2173683	-0.028966785	0.194557638	-0.148885363	0.881644091	0.999980662
Arhgdia	33006.64226	-0.019263299	0.129429314	-0.148832584	0.881685739	0.999980662
4930511M06Rik	26.10753782	0.109144624	0.733603955	0.148778674	0.881728279	0.999980662
Rps6kb1	5038.613724	0.022762661	0.15306762	0.148709838	0.881782598	0.999980662
Acot11	178.628546	0.048230763	0.32442723	0.14866435	0.881818493	0.999980662
Lrp8	866.8197338	-0.040311058	0.271580061	-0.148431583	0.882002177	0.999980662
Ndufa7	3384.224013	0.019882717	0.133964578	0.148417719	0.882013117	0.999980662
Sik2	740.681045	-0.029523017	0.198919623	-0.148416814	0.882013831	0.999980662
Nt5m	715.2856726	-0.026121066	0.176033994	-0.148386486	0.882037765	0.999980662
Trappc12	1595.940385	0.022739752	0.153293826	0.148340951	0.882073699	0.999980662
Skap2	3390.795521	0.023249859	0.156948517	0.14813685	0.882234768	0.999980662
Tmem134	2494.072367	0.023821148	0.16084516	0.148099874	0.882263949	0.999980662
Vps45	1053.423478	-0.024098801	0.16297333	-0.147869602	0.882445678	0.999980662
Rer1	8793.62469	0.020433224	0.138313158	0.147731596	0.882554595	0.999980662
Stard3nl	1671.36271	-0.025086935	0.169960456	-0.147604543	0.88265487	0.999980662
Lhx2	22.37882902	-0.115750669	0.784391249	-0.147567517	0.882684092	0.999980662
Map3k11	1732.133829	0.031048467	0.210455748	0.147529669	0.882713964	0.999980662
Nup214	2074.89312	0.034453663	0.233578628	0.147503491	0.882734625	0.999980662
Gpd1l	1768.461735	-0.021663358	0.146978493	-0.147391349	0.882823134	0.999980662
Ppp3r1	8339.079702	0.018735418	0.127166945	0.147329309	0.8828721	0.999980662
Trf	10794.28797	-0.106371818	0.723102446	-0.147104769	0.883049326	0.999980662
Gulp1	2672.625139	0.029631673	0.201484329	0.147066888	0.883079225	0.999980662
Gm11423	73.18008482	0.078361297	0.532850008	0.147060703	0.883084107	0.999980662
Acat3	160.5835685	0.047109532	0.320406974	0.147030295	0.883108109	0.999980662
Cfap97	1183.876969	-0.024770296	0.168572107	-0.14694184	0.883177927	0.999980662
Cml5	8.393281802	-0.170215423	1.159487137	-0.146802338	0.883288039	0.999980662
Clec2g	13.32463369	-0.150469775	1.025291209	-0.146758085	0.88332297	0.999980662
Tbc1d30	233.5222649	0.04667459	0.318093638	0.146732233	0.883343375	0.999980662
Cherp	3224.730127	-0.038247084	0.260859212	-0.146619641	0.88343225	0.999980662
4921504A21Rik	50.28727369	0.071479085	0.487752556	0.146547843	0.883488924	0.999980662
Nbeal2	362.9658102	-0.045499783	0.310946673	-0.146326642	0.883663535	0.999980662
Ino80	1894.890005	0.02129185	0.14552211	0.146313505	0.883673905	0.999980662
Chmp3	7865.985627	-0.021286622	0.145637791	-0.146161391	0.883793984	0.999980662
Agpat1	4476.621936	-0.026002024	0.177942489	-0.146125998	0.883821924	0.999980662
Tmprss11e	91.50999081	0.090530166	0.619764427	0.146071897	0.883864631	0.999980662
Mettl9	5105.802872	0.023154486	0.158515311	0.146070974	0.88386536	0.999980662
A330074K22Rik	63.8276223	0.068869035	0.471742159	0.145988722	0.883930292	0.999980662
Rasgrf1	15.23399276	0.202958021	1.390320541	0.145979301	0.883937729	0.999980662
Senp1	1365.865017	-0.0218956	0.150064024	-0.145908386	0.883993711	0.999980662
Capn6	111.6823763	0.050208964	0.344144256	0.145895111	0.884004191	0.999980662
Rdh11	1590.19571	0.022781585	0.156166088	0.14588049	0.884015734	0.999980662
Aim2	127.9005222	-0.06073766	0.416484842	-0.145834022	0.884052417	0.999980662
Smim19	991.5564461	-0.026517677	0.181836229	-0.145832747	0.884053424	0.999980662
Crabp1	2990.294106	0.046308894	0.317625408	0.145797196	0.88408149	0.999980662
Cnih2	53.38382889	-0.072602818	0.498092362	-0.145761758	0.884109466	0.999980662
Stx18	1398.604462	-0.022705235	0.155959085	-0.145584562	0.884249356	0.999980662
Pex5l	44.41547464	0.106597714	0.732241604	0.145577244	0.884255133	0.999980662
AI839979	25.07806937	-0.099941981	0.687340222	-0.145403946	0.884391949	0.999980662
Armc6	763.1429475	-0.027205742	0.187216662	-0.145316887	0.884460683	0.999980662
Tmem109	3166.488943	-0.019583733	0.134869797	-0.145204731	0.884549231	0.999980662
Phf1	954.579114	0.037222514	0.256513189	0.145109552	0.884624377	0.999980662
Vwa1	520.7249026	-0.057565837	0.396850705	-0.145056659	0.884666137	0.999980662
Nckap1	11178.3308	-0.019760869	0.136292344	-0.144988841	0.884719683	0.999980662
Srrm1	5084.651003	-0.035703829	0.246315346	-0.144951702	0.884749005	0.999980662
Aamp	7098.791892	0.020724428	0.143050446	0.144874965	0.884809593	0.999980662
Chd7	493.6888737	0.044330501	0.306043214	0.144850461	0.88482894	0.999980662
Dnaja4	1513.667341	0.024734258	0.171003568	0.144641765	0.884993721	0.999980662
Mks1	208.8354914	-0.038304826	0.264864901	-0.144620243	0.885010714	0.999980662
Mcoln3	75.89075	0.102729222	0.710821688	0.14452179	0.885088451	0.999980662
Nup210l	27.93375103	0.092770418	0.641959955	0.144511223	0.885096795	0.999980662
B630019K06Rik	186.3380325	-0.040074629	0.277484223	-0.144421287	0.885167809	0.999980662
Pdcl	2238.835546	0.020456651	0.141663816	0.144402798	0.885182408	0.999980662
Mrpl4	1686.045502	-0.024755968	0.171555124	-0.144303284	0.885260985	0.999980662
Frmd8	4305.275492	-0.018511512	0.128323158	-0.144256982	0.885297546	0.999980662
Arid4a	1231.735533	0.027721005	0.192246693	0.144194966	0.885346516	0.999980662
Thop1	1484.318735	-0.027249885	0.188983185	-0.144192113	0.885348769	0.999980662
1110002L01Rik	204.2908484	0.037926397	0.263249556	0.144070129	0.885445092	0.999980662
Mfng	46.39220409	0.11040068	0.768561556	0.143645853	0.885780131	0.999980662
Cntn2	839.4930829	0.05217916	0.363269301	0.143637682	0.885786583	0.999980662
Spag7	2030.392368	-0.024663373	0.171894602	-0.143479625	0.885911402	0.999980662
Rnpepl1	1819.976647	0.035602763	0.248157416	0.143468461	0.885920218	0.999980662
3830408C21Rik	32.01774834	0.087120841	0.607406684	0.143430823	0.885949941	0.999980662
Pclo	14.29375502	-0.146642285	1.022707952	-0.143386277	0.885985121	0.999980662
Dnah6	36.90344101	0.123115385	0.858699717	0.1433742	0.885994658	0.999980662
Sele	19.52145233	0.137212912	0.958140901	0.143207447	0.886126349	0.999980662
Fech	3428.743149	0.021055101	0.147193182	0.143043999	0.886255432	0.999980662
Slc4a1ap	1325.280876	0.021547477	0.150697513	0.142984955	0.886302063	0.999980662
Irs3	29.34218178	0.089553672	0.626574103	0.142925907	0.886348698	0.999980662
Sptbn4	19.80688349	-0.122743548	0.858991646	-0.142892598	0.886375004	0.999980662
Hspb2	167.0237605	-0.047734662	0.334528493	-0.142692367	0.886533145	0.999980662
Sobp	158.7254206	0.055652963	0.390318949	0.142583297	0.88661929	0.999980662
Purg	313.5391242	0.037834655	0.265364383	0.142576235	0.886624868	0.999980662
Fam210a	2602.689105	-0.019311408	0.135568014	-0.142448115	0.88672606	0.999980662
Sulf2	5114.318333	-0.020990047	0.147395601	-0.142406197	0.886759168	0.999980662
Adh1	560.258692	0.028441579	0.199908297	0.142273129	0.88686427	0.999980662
Unc50	2825.607661	-0.019770863	0.139008853	-0.142227363	0.886900419	0.999980662
Tssc4	1801.552666	0.026697023	0.187722968	0.142215005	0.88691018	0.999980662
Sh2b2	348.5462866	-0.046668671	0.328181872	-0.142203685	0.886919121	0.999980662
Kif23	863.0142665	-0.031413515	0.22101601	-0.142132304	0.886975502	0.999980662
Rnf40	2981.150806	0.018725591	0.131814608	0.142060057	0.887032568	0.999980662
Znrf1	2148.37313	0.023488016	0.165644828	0.141797461	0.887239989	0.999980662
Tbc1d10c	19.42788167	0.111404257	0.785802648	0.141771292	0.88726066	0.999980662
Aqp9	155.3942842	-0.073754771	0.520845898	-0.141605744	0.88739143	0.999980662
Gm15417	194.3024531	-0.039028431	0.275805359	-0.141507153	0.88746931	0.999980662
BC005561	277.160226	0.034827418	0.246241515	0.141436011	0.887525507	0.999980662
Gm16576	40.63742273	0.086042859	0.608418597	0.141420494	0.887537765	0.999980662
Capsl	96.00324601	0.066028152	0.466908137	0.141415723	0.887541534	0.999980662
Vpreb1	9.163313859	0.180283645	1.27557076	0.141335668	0.887604773	0.999980662
Rad51b	123.2778759	-0.048142896	0.340704407	-0.141304001	0.887629789	0.999980662
Wdr60	725.5735993	0.027256958	0.193008057	0.141221868	0.887694671	0.999980662
Aunip	108.5514565	-0.058808231	0.416500547	-0.141196048	0.887715068	0.999980662
Msl1	3071.108932	0.023243778	0.16466838	0.141155076	0.887747435	0.999980662
Cwc25	1204.611408	-0.023513555	0.166973978	-0.140821676	0.888010819	0.999980662
Bloc1s3	691.1881668	0.026947363	0.191392377	0.140796427	0.888030766	0.999980662
Zfp142	978.2398617	0.036046468	0.256133129	0.140733328	0.888080615	0.999980662
Stbd1	2082.821687	-0.02846302	0.202422336	-0.14061205	0.888176428	0.999980662
Wdfy4	260.642015	0.043011001	0.306019031	0.140550086	0.888225383	0.999980662
Adamts15	608.1474269	-0.049079126	0.349322405	-0.140498077	0.888266472	0.999980662
Tubg1	1627.798146	-0.020991368	0.149638639	-0.140280399	0.888438451	0.999980662
Alg1	1100.193466	0.025708381	0.183363662	0.140204337	0.888498546	0.999980662
Panx1	1176.452635	0.02416301	0.172368056	0.140182643	0.888515685	0.999980662
Heph	1081.333265	0.026415867	0.188671216	0.140010054	0.888652047	0.999980662
Ppp6r3	4682.767492	0.018110319	0.129371146	0.139987309	0.888670017	0.999980662
Dlst	7184.076549	0.018133922	0.129588321	0.139934845	0.88871147	0.999980662
Kdm6a	1767.096519	-0.022146085	0.158305325	-0.139894758	0.888743143	0.999980662
C4a	97.69979912	0.059849738	0.427965322	0.139847168	0.888780744	0.999980662
Abhd3	196.1245576	-0.039701008	0.284028749	-0.139778132	0.888835292	0.999980662
Nudt15	24.84987605	0.098544355	0.705416774	0.139696643	0.888899679	0.999980662
Tnfrsf10b	2372.622601	-0.021734069	0.155645398	-0.139638368	0.888945725	0.999980662
Fam110b	462.6575692	0.035289273	0.252877155	0.139551053	0.889014716	0.999980662
Nfxl1	1135.599307	-0.022649123	0.162410753	-0.139455811	0.889089972	0.999980662
Tgds	1631.676025	0.022021646	0.158387286	0.1390367	0.889421148	0.999980662
Magi3	2061.028518	0.019398287	0.139576553	0.138979552	0.889466307	0.999980662
Pcdhgb8	14.04476577	0.173499012	1.248510416	0.13896481	0.889477957	0.999980662
Sp4	265.7812511	-0.034250094	0.246693895	-0.138836408	0.889579423	0.999980662
Shf	702.2441716	-0.026135704	0.188311686	-0.138789604	0.889616409	0.999980662
AW554918	358.2782629	-0.029865135	0.215266673	-0.138735525	0.889659144	0.999980662
Purb	6662.479383	-0.019263603	0.13885842	-0.138728372	0.889664797	0.999980662
Pcolce2	822.8132318	0.034305048	0.247506654	0.13860253	0.889764244	0.999980662
Krt4	9.056958521	-0.154283531	1.113699724	-0.138532432	0.88981964	0.999980662
Dnal4	916.4090713	0.02280325	0.164790166	0.138377493	0.889942084	0.999980662
Rspo2	66.24364633	0.393268145	2.843421426	0.138308075	0.889996944	0.999980662
Irf2bp1	1007.779834	0.023655528	0.171193916	0.138179726	0.890098378	0.999980662
Ccdc173	94.00828256	-0.051304997	0.37138895	-0.138143574	0.890126949	0.999980662
Csf2ra	651.728849	0.035698155	0.258709001	0.137985748	0.890251681	0.999980662
Naip6	26.65489842	-0.104318076	0.75669226	-0.137860636	0.890350561	0.999980662
Mapre3	1483.91325	0.035386591	0.256809202	0.137793313	0.89040377	0.999980662
1110032A03Rik	708.2270755	-0.030629691	0.222294567	-0.137788752	0.890407374	0.999980662
Braf	2082.81372	-0.021411971	0.155430521	-0.137759113	0.8904308	0.999980662
Ly75	426.4957225	-0.037360209	0.271477465	-0.137618087	0.89054226	0.999980662
Particl	62.09910353	-0.061138363	0.444619875	-0.13750704	0.890630029	0.999980662
Wdr11	2278.726654	0.01902037	0.138433109	0.137397548	0.890716569	0.999980662
Airn	136.9761505	0.047791301	0.347902048	0.137369992	0.890738349	0.999980662
Ppp2r5d	3471.949288	-0.018342954	0.133663039	-0.137232803	0.890846783	0.999980662
4933417E11Rik	12.58629006	-0.127850636	0.931633315	-0.137232787	0.890846796	0.999980662
Alox5ap	571.8577471	0.033042346	0.240830169	0.137201856	0.890871244	0.999980662
Brd3	2927.658933	-0.027436847	0.200203105	-0.137045061	0.890995177	0.999980662
Mga	3234.986435	0.019718877	0.143904677	0.137027354	0.891009174	0.999980662
Mtrf1l	345.0674993	-0.032114301	0.23469012	-0.136837038	0.891159607	0.999980662
Zdhhc13	1595.012215	-0.02861465	0.209233328	-0.136759525	0.891220878	0.999980662
Fam65b	130.6245898	0.045200542	0.330958025	0.136574849	0.891366858	0.999980662
Fam174b	542.2109139	-0.025878278	0.189495166	-0.136564319	0.891375182	0.999980662
Ube2e2	1329.211118	-0.020308917	0.14876902	-0.136513079	0.891415686	0.999980662
Dcaf6	2841.971014	-0.026220365	0.192087818	-0.136501965	0.891424471	0.999980662
Cebpa	1139.425751	0.027651846	0.202634137	0.136461931	0.891456118	0.999980662
Elf1	4150.643638	0.020249401	0.148397648	0.136453654	0.89146266	0.999980662
Mum1	894.2626921	-0.024420489	0.178974865	-0.136446475	0.891468336	0.999980662
Rras	4784.030028	0.020606953	0.151048569	0.136426006	0.891484516	0.999980662
Cox14	1693.911447	-0.021006537	0.15402466	-0.136384247	0.891517527	0.999980662
Cebpb	2770.92184	0.028433014	0.209215185	0.135903205	0.891897802	0.999980662
Adamtsl2	12.85793157	-0.13325632	0.981326992	-0.135791965	0.891985743	0.999980662
Armcx1	1614.970469	0.02212579	0.162969095	0.135766785	0.89200565	0.999980662
Cxcl12	10994.96146	0.038489182	0.28352994	0.135749973	0.892018941	0.999980662
Slc25a24	5367.07429	0.022158696	0.163294997	0.135697339	0.892060552	0.999980662
Pex11b	1302.332081	-0.021302146	0.156990589	-0.13569059	0.892065887	0.999980662
Plekha4	280.862682	-0.04063911	0.299554258	-0.135665272	0.892085903	0.999980662
Ids	2399.95426	0.019744655	0.145631891	0.135579201	0.892153949	0.999980662
Hoxa6	20.87492168	-0.099981265	0.737590432	-0.135551196	0.892176089	0.999980662
Ntpcr	727.5348124	0.025830132	0.190584858	0.135530871	0.892192158	0.999980662
Osmr	11269.96334	0.020467241	0.151065525	0.135485851	0.892227751	0.999980662
Gm10863	15.44280686	-0.130624391	0.964228001	-0.135470439	0.892239935	0.999980662
Atp6ap2	9394.605821	-0.018978922	0.140212731	-0.135358053	0.892328788	0.999980662
Midn	6428.916477	0.028770679	0.212645478	0.135298806	0.892375629	0.999980662
Zfp607	103.2934612	-0.056419182	0.41719673	-0.135233998	0.892426868	0.999980662
Cnppd1	2596.562482	-0.019807665	0.146521987	-0.135185614	0.892465121	0.999980662
Trappc8	4237.393394	-0.017675426	0.13085259	-0.135078919	0.892549477	0.999980662
Fbxo9	1605.358208	0.019997674	0.148077365	0.135048824	0.892573272	0.999980662
Vta1	2479.826682	-0.020394636	0.151076639	-0.134995298	0.892615592	0.999980662
Fam208a	1437.186229	0.025878702	0.191704724	0.134992511	0.892617795	0.999980662
Zbtb24	818.7974816	0.025824852	0.191442731	0.134895966	0.892694129	0.999980662
Pold1	617.1698969	0.033273993	0.246900138	0.13476701	0.89279609	0.999980662
Map3k7	5460.987136	0.018312303	0.135886284	0.134761969	0.892800075	0.999980662
Sox12	609.9909772	-0.043599655	0.32371387	-0.134685778	0.892860318	0.999980662
Ptgs1	4822.566565	-0.023637417	0.175516798	-0.134673247	0.892870226	0.999980662
Dhx29	1682.59074	-0.021627391	0.160991046	-0.134339095	0.89313444	0.999980662
Gm17296	241.8162978	0.033838069	0.252038522	0.134257527	0.893198938	0.999980662
Rnf111	2338.972533	0.021689888	0.161660268	0.134169564	0.893268493	0.999980662
Drosha	2382.558974	0.024643979	0.183735375	0.134127566	0.893301702	0.999980662
Slc35f5	3547.468886	0.020424512	0.152308464	0.13409965	0.893323776	0.999980662
Arl6ip1	9466.151828	-0.019892589	0.148627241	-0.13384215	0.893527396	0.999980662
Srgn	2290.162161	0.044745679	0.334750302	0.133668824	0.893664459	0.999980662
Rock1	4984.452017	-0.017132634	0.128251572	-0.133586156	0.893729832	0.999980662
Ckap2	1281.255693	-0.028815114	0.215876516	-0.133479614	0.893814086	0.999980662
Gpr171	48.75384697	0.101290667	0.760692285	0.133155902	0.894070085	0.999980662
Ugp2	10919.47461	0.017966817	0.13498241	0.13310488	0.894110436	0.999980662
Ints10	1271.477529	-0.022248731	0.167449936	-0.132867959	0.894297807	0.999980662
Dpt	1686.983038	0.106890815	0.804742564	0.132826099	0.894330913	0.999980662
Acly	11948.27548	-0.021612709	0.162846914	-0.132717951	0.894416446	0.999980662
Ndrg2	2277.977139	-0.027902546	0.210314716	-0.132670443	0.894454019	0.999980662
Xpnpep2	415.3838752	-0.053851404	0.405940627	-0.132658325	0.894463603	0.999980662
Fdps	1065.889173	0.021591105	0.16281515	0.132611157	0.894500908	0.999980662
Thumpd2	236.0413618	0.041063686	0.309686627	0.132597543	0.894511676	0.999980662
4930461G14Rik	13.85509837	0.122249008	0.923448638	0.132383116	0.894681269	0.999980662
Golph3	8095.336468	0.017550533	0.132632609	0.132324421	0.894727692	0.999980662
Adat2	456.155837	-0.028648245	0.216633938	-0.132242644	0.894792372	0.999980662
Il18	76.83051896	-0.053850888	0.407738487	-0.132072124	0.894927244	0.999980662
Prkaa2	351.346383	-0.029708798	0.22495824	-0.132063611	0.894933978	0.999980662
Zfp948	1056.237495	0.029774789	0.22547439	0.132053974	0.8949416	0.999980662
Ing1	1578.976421	0.020619508	0.156262663	0.131954155	0.895020554	0.999980662
Mdfi	726.2141553	0.027901387	0.211984658	0.131619843	0.89528499	0.999980662
Mbd1	2365.158702	0.021689961	0.164895959	0.131537248	0.895350323	0.999980662
5730507C01Rik	16.80227875	-0.113610769	0.863863091	-0.131514786	0.895368091	0.999980662
9330182L06Rik	13.90342045	0.118418229	0.900630151	0.131483749	0.895392641	0.999980662
Ranbp3	3290.594177	-0.01724496	0.131203115	-0.131437123	0.895429524	0.999980662
Reep1	124.9303335	-0.060417993	0.460466304	-0.131210454	0.895608827	0.999980662
Casc4	2291.637164	-0.023061935	0.176057459	-0.130990956	0.895782461	0.999980662
Riok1	1762.805932	-0.026194938	0.200054676	-0.130938893	0.895823648	0.999980662
Wibg	1026.668779	-0.020840073	0.159203519	-0.130902087	0.895852764	0.999980662
Akt1	16811.47905	0.018330144	0.140071716	0.130862566	0.895884028	0.999980662
B4galt7	1986.633629	0.018546571	0.141739069	0.130850098	0.895893891	0.999980662
Cyp4f13	336.5417373	-0.0309366	0.23653234	-0.130792263	0.895939644	0.999980662
Rfx2	70.71488663	-0.056371357	0.431172501	-0.130739685	0.895981238	0.999980662
Unc5a	192.4137732	-0.058263854	0.446260154	-0.130560288	0.896123159	0.999980662
Zc4h2	554.9082002	0.027079367	0.207626551	0.130423429	0.896231431	0.999980662
Rsad1	349.5858563	0.031814495	0.244036813	0.130367605	0.896275596	0.999980662
Dtna	255.0267646	-0.034289963	0.263063831	-0.130348452	0.896290748	0.999980662
Wdr5b	107.9494681	-0.045503576	0.349320207	-0.130263223	0.896358176	0.999980662
Brd9	1430.616906	-0.01905548	0.146506274	-0.130065965	0.896514237	0.999980662
Tgm4	427.9444479	-0.026111835	0.200765704	-0.130061231	0.896517983	0.999980662
Jazf1	372.5270428	0.03481583	0.267889415	0.129963441	0.896595351	0.999980662
Raet1e	73.92118303	0.095786203	0.737031443	0.129962167	0.896596359	0.999980662
Glmp	8719.094926	-0.019400603	0.149413199	-0.129845311	0.896688813	0.999980662
C430049B03Rik	117.1369227	-0.046250544	0.356382165	-0.129777942	0.896742115	0.999980662
Fam46b	462.7582506	0.037425541	0.288504132	0.129722721	0.896785806	0.999980662
Stx5a	3573.732413	0.018116034	0.139769153	0.129613964	0.896871855	0.999980662
Tmx1	4234.939716	0.017670654	0.136334919	0.129612089	0.896873338	0.999980662
Ahctf1	4157.825263	0.018530195	0.142968	0.129610784	0.896874371	0.999980662
Timm17b	1188.883955	-0.020703774	0.159748114	-0.129602618	0.896880832	0.999980662
Safb2	1331.800691	0.029635015	0.228798249	0.12952466	0.896942514	0.999980662
Hmg20a	1427.901483	0.024195338	0.186816627	0.129513835	0.896951079	0.999980662
Bbs2	154.9249097	-0.038587798	0.297979613	-0.129498114	0.896963517	0.999980662
Rdh9	18.32011445	0.104061359	0.803582374	0.129496816	0.896964544	0.999980662
Bcam	1345.224437	-0.031207302	0.241054723	-0.129461482	0.896992501	0.999980662
Fbxo34	868.1232656	0.021549414	0.166530325	0.129402341	0.897039296	0.999980662
Zfp54	277.5402719	-0.030413322	0.235101453	-0.129362545	0.897070783	0.999980662
Tmem51os1	20.59675867	-0.116156284	0.899861382	-0.129082419	0.897292434	0.999980662
Csnk1e	4769.338333	0.016792261	0.13012925	0.129042944	0.897323669	0.999980662
Uri1	2866.400419	-0.018582047	0.144093375	-0.128958372	0.897390588	0.999980662
Fam98c	190.4107096	0.035286983	0.27380568	0.128876006	0.897455762	0.999980662
Ldlrad3	717.4201146	0.028591122	0.221938174	0.128824716	0.897496348	0.999980662
Chd2	2455.141107	0.018949084	0.14713183	0.128789835	0.897523949	0.999980662
Ogfod1	1924.50169	0.018015147	0.14003657	0.128646018	0.897637751	0.999980662
Cox11	585.5184216	0.024473336	0.190415404	0.128526029	0.897732701	0.999980662
Cdyl	1210.249292	0.020143846	0.15677593	0.12848813	0.897762691	0.999980662
Enpp5	3342.132338	-0.017503302	0.136485586	-0.128242864	0.89795678	0.999980662
Rela	4245.071185	0.020447816	0.159475152	0.128219451	0.897975307	0.999980662
Crispld1	54.97201768	0.07857852	0.612981815	0.128190622	0.897998122	0.999980662
4632427E13Rik	21.92522726	-0.099103895	0.77357668	-0.128111275	0.898060914	0.999980662
Csf2rb	1452.552388	-0.037891167	0.295841959	-0.128079082	0.89808639	0.999980662
Rab13	1262.470694	-0.02096345	0.163883252	-0.127916976	0.898214677	0.999980662
2700094K13Rik	771.7112671	0.026063951	0.203761863	0.127913783	0.898217203	0.999980662
Them4	551.2062366	-0.025096073	0.196226042	-0.127893692	0.898233103	0.999980662
Cmtm3	4278.856349	-0.021684669	0.169561041	-0.127887094	0.898238324	0.999980662
Dpysl3	14570.45199	0.025637754	0.200659487	0.127767464	0.898332999	0.999980662
Sh3bp5l	1756.57337	0.018474719	0.144600126	0.127764195	0.898335586	0.999980662
Thoc6	922.0410195	-0.021088009	0.165067267	-0.127754033	0.898343628	0.999980662
Lin54	1039.147127	0.020076665	0.157261358	0.127664326	0.898414622	0.999980662
Plau	9417.263428	-0.029895572	0.234209136	-0.127644773	0.898430097	0.999980662
Acot2	672.9745478	-0.028852944	0.226331286	-0.127481024	0.898559691	0.999980662
D2Wsu81e	753.690203	0.02319503	0.182380749	0.127179155	0.898798603	0.999980662
Glp2r	37.17116628	-0.07465793	0.587114112	-0.12716085	0.898813091	0.999980662
Sytl1	461.8590795	0.030349059	0.238696268	0.127145093	0.898825562	0.999980662
A730017L22Rik	68.11307462	0.056859348	0.447352158	0.127101987	0.898859679	0.999980662
Stk24	3342.215104	0.016773948	0.131983932	0.127090832	0.898868508	0.999980662
Rgs6	38.63928881	-0.076610985	0.602855489	-0.127080182	0.898876937	0.999980662
Lilra5	107.6975571	-0.069943536	0.550569482	-0.127038526	0.898909906	0.999980662
Bdh1	805.1570128	-0.022335977	0.175894868	-0.126984811	0.898952421	0.999980662
Vars2	527.2037045	0.028801089	0.226913392	0.126925472	0.898999386	0.999980662
Ssx2ip	779.157269	-0.026514495	0.209731913	-0.126420892	0.899398766	0.999980662
Fpr1	17.43542419	0.153907879	1.221337547	0.126015842	0.899719385	0.999980662
Blm	597.1653325	0.023049132	0.183062262	0.125908705	0.899804192	0.999980662
Wsb1	5196.421351	-0.021517678	0.171066216	-0.125785669	0.899901586	0.999980662
Fancl	280.1787411	-0.034350991	0.273243401	-0.125715722	0.899956956	0.999980662
AI606473	78.92791023	-0.059532951	0.473640083	-0.125692383	0.899975432	0.999980662
Popdc2	218.6105611	-0.034080667	0.271148242	-0.125690164	0.899977188	0.999980662
Aldh7a1	3617.000545	0.017842789	0.142111394	0.125554949	0.900084226	0.999980662
Zfyve28	199.0703059	0.042304829	0.337453562	0.125364892	0.900234681	0.999980662
Tigd2	959.9793253	-0.020047273	0.160053565	-0.125253523	0.900322845	0.999980662
Cep135	609.4126629	0.024138446	0.192812524	0.125191276	0.900372123	0.999980662
3300002I08Rik	21.63146477	-0.092992443	0.742883348	-0.125177719	0.900382856	0.999980662
Aldoart2	826.7518824	0.029918497	0.239167397	0.12509438	0.900448832	0.999980662
Asrgl1	559.8232802	0.023942582	0.191429995	0.12507226	0.900466344	0.999980662
Slc17a9	192.3977104	-0.043597826	0.348582712	-0.125071682	0.900466801	0.999980662
Ribc1	29.71062513	0.085612488	0.684876603	0.125004253	0.900520183	0.999980662
Afg3l2	3458.481331	-0.017628396	0.141346617	-0.124717496	0.900747206	0.999980662
Phkg1	34.08603217	-0.076281996	0.612771212	-0.124486912	0.900929763	0.999980662
Dedd	1766.209213	-0.017569104	0.141291263	-0.124346709	0.901040766	0.999980662
Gm4980	65.66072616	-0.055270551	0.444726632	-0.124279832	0.901093715	0.999980662
Folh1	186.6390297	-0.157562092	1.27015552	-0.124049449	0.901276123	0.999980662
Atp6v1h	7290.265869	0.019141389	0.154345472	0.124016522	0.901302194	0.999980662
Zrsr1	852.1631931	0.022255888	0.179536369	0.123963117	0.901344478	0.999980662
Rnf183	37.47975469	0.077753335	0.627665049	0.123877115	0.901412573	0.999980662
Espn	43.15851628	0.064529056	0.521752404	0.123677543	0.901570593	0.999980662
Mnd1	56.49862275	-0.063040418	0.510496676	-0.1234884	0.901720359	0.999980662
Efr3a	6220.956541	-0.01614611	0.130947877	-0.123301811	0.901868107	0.999980662
Rpl10a	925.3258038	-0.023371863	0.1895633	-0.123293188	0.901874935	0.999980662
Tmed10	8484.57501	0.017922555	0.145425658	0.123242044	0.901915433	0.999980662
Tmcc1	1901.694344	-0.017303741	0.140426762	-0.123222532	0.901930884	0.999980662
Srxn1	5197.858379	0.023083169	0.187529928	0.12309059	0.902035363	0.999980662
Nup62	3688.92546	-0.018252718	0.148310689	-0.123070817	0.90205102	0.999980662
Zfp212	658.421367	-0.021553426	0.175230395	-0.123000498	0.902106704	0.999980662
Tmem91	14.28483263	-0.109650187	0.89282758	-0.122812276	0.902255753	0.999980662
Atl2	3052.285723	0.019782046	0.161263698	0.122668934	0.902369265	0.999980662
Atr	1077.21321	-0.023154421	0.188757153	-0.122667782	0.902370177	0.999980662
Tmed5	6805.110005	0.025150965	0.205136406	0.122606052	0.902419062	0.999980662
Kif2a	2378.41163	0.017548129	0.143141892	0.122592547	0.902429756	0.999980662
A4gnt	13.76368627	0.111311393	0.909002038	0.122454503	0.902539076	0.999980662
Zfp784	123.3411979	0.0398231	0.325580385	0.122314187	0.902650197	0.999980662
Stox1	10.59117196	0.125433842	1.025756659	0.122284209	0.902673937	0.999980662
Styxl1	19.36750046	0.104599008	0.855468744	0.122270987	0.902684408	0.999980662
Cdk2ap2	1403.65628	-0.021536852	0.176229853	-0.122208877	0.902733597	0.999980662
4930412C18Rik	28.26197829	-0.077802442	0.637011931	-0.122136554	0.902790873	0.999980662
Pcyt2	1221.103118	0.022882808	0.187753106	0.121877122	0.902996335	0.999980662
Eda2r	3078.791061	0.031002487	0.254482262	0.121825729	0.903037037	0.999980662
2010010A06Rik	33.80604698	-0.082660517	0.678612188	-0.121808182	0.903050934	0.999980662
Myo1g	310.5574434	-0.043262805	0.355300954	-0.12176383	0.90308606	0.999980662
Rnf225	29.7699917	-0.077445437	0.63620522	-0.121730276	0.903112635	0.999980662
Ipo8	2310.222496	0.016800368	0.1380358	0.121710223	0.903128517	0.999980662
Ap1g1	6108.678582	-0.017942145	0.147426967	-0.12170192	0.903135093	0.999980662
Zfp553	921.3700907	-0.020052194	0.164800339	-0.121675683	0.903155872	0.999980662
Smpd4	1209.140651	0.023988404	0.197250093	0.121614156	0.903204602	0.999980662
D030025P21Rik	126.5015777	0.047987628	0.394685032	0.121584617	0.903227997	0.999980662
Rnf219	534.2756513	-0.025498086	0.209758064	-0.121559504	0.903247886	0.999980662
Myo18a	1796.691445	-0.023701182	0.194989746	-0.121550914	0.90325469	0.999980662
Fam102a	972.3879029	-0.030396859	0.250161801	-0.121508794	0.90328805	0.999980662
Atxn7l3	3555.266831	-0.017222649	0.1417957	-0.121461009	0.903325896	0.999980662
Zfp937	345.9215536	-0.029512585	0.243339293	-0.121281623	0.903467975	0.999980662
Rab33a	71.31150123	-0.08614872	0.71038961	-0.121269679	0.903477436	0.999980662
Spry2	1909.712075	-0.030237306	0.250078874	-0.120911078	0.903761468	0.999980662
Wasl	3416.733145	0.020365848	0.168448976	0.120902178	0.903768517	0.999980662
Dtnb	924.3709489	0.019648879	0.162575935	0.120859702	0.903802161	0.999980662
Ccny	5467.662081	0.015441557	0.127778121	0.120846643	0.903812505	0.999980662
H1f0	5962.707658	0.015918581	0.131726447	0.120845749	0.903813213	0.999980662
Tmem222	2084.91715	-0.018682359	0.154690203	-0.120772734	0.903871047	0.999980662
Xrcc4	577.7059383	-0.022259214	0.184386144	-0.120720641	0.90391231	0.999980662
B330016D10Rik	30.39040076	0.073684876	0.610548274	0.120686405	0.903939428	0.999980662
Mrps12	1486.208054	-0.025572268	0.212026552	-0.120608798	0.9040009	0.999980662
Mrfap1	5373.612497	-0.015434317	0.128020548	-0.120561245	0.904038567	0.999980662
Sf3b1	15227.5867	-0.015748418	0.130627282	-0.120559947	0.904039595	0.999980662
Lmo4	3245.861313	-0.015689153	0.130167127	-0.120530842	0.904062649	0.999980662
Rbm14	1261.66914	-0.025214164	0.209514709	-0.120345557	0.904209417	0.999980662
Sec61a2	1627.90593	-0.018393169	0.152887267	-0.120305433	0.9042412	0.999980662
Ttc23	808.3729917	0.022227766	0.184824752	0.120264013	0.904274011	0.999980662
Ppp2r5e	3562.247492	0.016339775	0.135935106	0.120202764	0.904322528	0.999980662
Pygl	3551.833216	0.024335692	0.202496528	0.120178317	0.904341894	0.999980662
Gpr1	19.83218893	-0.094890841	0.78977741	-0.120148842	0.904365243	0.999980662
Gm2027	115.213548	-0.047246776	0.393356449	-0.120111864	0.904394535	0.999980662
Meox2	206.3874004	0.037400745	0.311581454	0.120035209	0.904455257	0.999980662
Sec16b	628.8121031	-0.02258689	0.188270082	-0.11997068	0.904506374	0.999980662
Lars2	9940.761862	0.02271766	0.189418766	0.119933522	0.904535809	0.999980662
Mtx1	1905.338703	-0.016772259	0.139995926	-0.119805336	0.904637355	0.999980662
Arhgap26	219.3908177	0.042597585	0.355697934	0.119757751	0.904675051	0.999980662
Dhx40	3172.071155	0.016624381	0.139234044	0.119398822	0.904959394	0.999980662
Tab2	8024.134758	0.016823474	0.140973314	0.119338003	0.905007576	0.999980662
Snx8	1512.30691	0.01848757	0.155036913	0.119246247	0.905080268	0.999980662
Grap	75.93498453	0.052720314	0.442250375	0.119209202	0.905109617	0.999980662
Zfp385c	34.78248296	0.087493649	0.734343185	0.119145449	0.905160124	0.999980662
Tubg2	196.7288018	-0.036911817	0.309951	-0.1190892	0.905204687	0.999980662
Crkl	3055.363785	-0.016060467	0.134906008	-0.11904931	0.905236289	0.999980662
Pisd-ps3	4442.186155	0.023687026	0.199172776	0.118927026	0.90533317	0.999980662
Kctd14	42.03444195	-0.069309687	0.58386953	-0.118707491	0.905507102	0.999980662
Hvcn1	342.9691723	-0.033404774	0.281643349	-0.118606649	0.905586997	0.999980662
Dchs1	363.6065215	-0.041532476	0.350251387	-0.118579048	0.905608865	0.999980662
Ddx6	7743.852853	0.016099467	0.135910304	0.118456562	0.905705911	0.999980662
Zdhhc18	2427.571288	0.020646614	0.174523739	0.118302612	0.905827888	0.999980662
Alas1	3299.337165	0.016930285	0.143411298	0.118054051	0.906024831	0.999980662
Ddit4	6686.943995	-0.02016653	0.170874869	-0.118019287	0.906052376	0.999980662
Rnf182	19.013348	-0.104708819	0.887564436	-0.117973202	0.906088891	0.999980662
Lig3	2411.549727	0.015921449	0.135060385	0.117883929	0.906159627	0.999980662
Ptx3	23498.65044	0.080756125	0.685311307	0.117838601	0.906195544	0.999980662
Fzd6	1443.673064	0.017686287	0.150134553	0.117802912	0.906223823	0.999980662
Bsdc1	3221.495895	0.015684747	0.133202744	0.117750931	0.90626501	0.999980662
Efcab1	11.66960813	-0.118028216	1.002706911	-0.117709586	0.906297771	0.999980662
Tmem50a	7071.832715	-0.017287295	0.146917554	-0.11766664	0.906331801	0.999980662
Rtfdc1	4053.734754	0.017370991	0.147801118	0.117529497	0.906440471	0.999980662
Hsd11b2	317.0094191	-0.03343241	0.284944465	-0.117329564	0.906598898	0.999980662
Nim1k	100.2678368	-0.043376772	0.370015917	-0.117229476	0.90667821	0.999980662
Klk10	31.71377462	-0.078485488	0.669688746	-0.117196964	0.906703973	0.999980662
Zfp292	1695.273849	0.018686287	0.159443582	0.11719686	0.906704055	0.999980662
6330415G19Rik	18.90976403	0.096233548	0.821185659	0.11718854	0.906710648	0.999980662
Ttc26	394.4544986	0.024573635	0.209833505	0.11711016	0.906772759	0.999980662
Smpdl3a	3058.139389	-0.018647221	0.159396531	-0.11698637	0.906870855	0.999980662
Riok3	6635.171873	-0.014704888	0.125740943	-0.1169459	0.906902925	0.999980662
E2f7	249.2820466	0.035852183	0.306792935	0.116861175	0.906970066	0.999980662
Rbm42	2769.29613	0.017888852	0.153153635	0.116803316	0.907015916	0.999980662
Ncoa3	2423.6528	0.022309737	0.191033508	0.116784419	0.907030891	0.999980662
Fam98b	2074.103108	-0.017012964	0.145696447	-0.116769929	0.907042374	0.999980662
C8g	39.86308808	0.065766776	0.563744012	0.116660708	0.907128928	0.999980662
Syngr3	13.82208658	-0.112832541	0.967338676	-0.116642231	0.907143571	0.999980662
Zfp940	71.21390661	0.049621134	0.425803481	0.116535295	0.907228315	0.999980662
Sf1	7203.528674	-0.024262565	0.208332158	-0.116460967	0.907287219	0.999980662
Atf7	3278.929022	0.023632418	0.203108197	0.116353835	0.907372121	0.999980662
Bbs7	534.9527906	0.027637944	0.237688411	0.116278044	0.907432186	0.999980662
Letm1	2318.325571	-0.016220441	0.139514087	-0.116263823	0.907443456	0.999980662
Commd4	1772.146254	0.019459046	0.167411555	0.116234785	0.907466469	0.999980662
Dnlz	1727.033065	-0.02052433	0.176923959	-0.116006504	0.907647387	0.999980662
2210016F16Rik	2230.805556	0.022429105	0.193388889	0.115979285	0.907668959	0.999980662
Glrx2	1473.863903	-0.019393969	0.167302626	-0.115921486	0.907714767	0.999980662
Clasrp	895.267353	-0.019496552	0.16820753	-0.115907726	0.907725673	0.999980662
Qk	9406.900302	0.013988906	0.12078387	0.115817666	0.907797049	0.999980662
Hoxa11os	30.42254564	0.089279419	0.770904522	0.115811254	0.907802131	0.999980662
Dhrs4	1160.139416	0.019159497	0.165499371	0.115767792	0.907836577	0.999980662
Napb	234.1082409	0.032251936	0.278942475	0.115622177	0.907951986	0.999980662
Slc16a6	231.937036	-0.030793426	0.266461534	-0.115564245	0.907997901	0.999980662
Npw	16.93146333	-0.120377245	1.042124329	-0.115511404	0.908039782	0.999980662
Dhrs7	1854.674416	0.016849813	0.145910875	0.115480173	0.908064535	0.999980662
Ccdc13	14.68024298	0.109310421	0.946645945	0.115471282	0.908071582	0.999980662
Smim7	3674.834312	-0.019034819	0.164860419	-0.115460213	0.908080355	0.999980662
Wipi2	4636.755171	-0.016591425	0.143945351	-0.115261974	0.908237478	0.999980662
Plekhh3	711.2649936	0.025023919	0.217334794	0.115139959	0.908334188	0.999980662
Ramp2	91.30150885	0.04791853	0.416428844	0.11507015	0.908389519	0.999980662
Erf	3448.269186	-0.021792524	0.18944448	-0.115033827	0.90841831	0.999980662
Oxsm	641.0401923	-0.021344416	0.185689479	-0.114946827	0.908487269	0.999980662
Adck1	712.3351871	-0.020655962	0.179792051	-0.114888073	0.908533839	0.999980662
Prr13	7827.148544	-0.01850211	0.16107142	-0.114868979	0.908548973	0.999980662
Tasp1	391.6192387	0.026180145	0.227953496	0.114848621	0.90856511	0.999980662
Slc44a4	7.930931697	0.15885747	1.383685551	0.114807494	0.908597709	0.999980662
Adamts4	4722.183744	-0.019597272	0.170887222	-0.114679566	0.908699111	0.999980662
Dnaaf5	1228.067286	0.018696551	0.163052455	0.114665867	0.90870997	0.999980662
Thbs4	84.65607325	0.047809362	0.417021586	0.114644814	0.908726658	0.999980662
Lrrc14b	39.46509364	0.066278824	0.578141496	0.11464118	0.908729538	0.999980662
Fam174a	1414.231953	-0.017651311	0.154080058	-0.114559349	0.908794402	0.999980662
Nt5dc1	713.183197	-0.021967935	0.191855756	-0.114502352	0.908839582	0.999980662
Stat3	13649.97461	0.020712663	0.181028391	0.114416653	0.908907514	0.999980662
Dhx38	2156.948758	0.01601858	0.140015134	0.114406064	0.908915907	0.999980662
Flywch2	377.8127682	0.027820316	0.243239151	0.114374333	0.90894106	0.999980662
Fbl	302.9583169	0.02730331	0.238855737	0.114308788	0.908993016	0.999980662
Frmpd1	49.98495906	-0.064482818	0.564396429	-0.114250932	0.909038878	0.999980662
Foxo1	1664.676501	-0.027880088	0.244534237	-0.114013024	0.909227469	0.999980662
Slc39a1	7157.737503	-0.015442404	0.135510562	-0.113957199	0.909271722	0.999980662
Spta1	888.0811038	0.046852617	0.411262996	0.113923735	0.90929825	0.999980662
Tmem240	12.38346271	-0.107994311	0.949005714	-0.113797324	0.90939846	0.999980662
Snora31	24.64622509	0.088227764	0.77546406	0.113774149	0.909416831	0.999980662
Fmn2	68.12602932	0.070937962	0.623607338	0.113754212	0.909432636	0.999980662
C1qtnf4	20.37939723	-0.08461332	0.744155325	-0.113703843	0.909472566	0.999980662
Pir	511.8292419	0.025629377	0.225674647	0.113567815	0.909580402	0.999980662
Nat2	523.5284316	-0.023170239	0.204103393	-0.113522069	0.909616668	0.999980662
Kptn	327.8572784	-0.026903672	0.238163795	-0.112962895	0.910059972	0.999980662
Myo16	19.53680459	-0.089637286	0.793974517	-0.112896931	0.910112269	0.999980662
Tbx4	81.52387239	-0.049997973	0.443758101	-0.112669431	0.910292637	0.999980662
Nupr1	9098.272888	-0.017849468	0.158454089	-0.112647567	0.910309972	0.999980662
Zfp947	116.5435224	-0.044521844	0.395454649	-0.112583943	0.910360416	0.999980662
Noa1	1093.87898	0.019761815	0.175572859	0.112556208	0.910382406	0.999980662
Nat6	1174.026664	0.023490068	0.209004924	0.112390021	0.910514167	0.999980662
Zfp91	4590.576936	0.014422048	0.128368701	0.112348632	0.910546983	0.999980662
Raet1d	98.3169618	0.048961145	0.435816265	0.112343546	0.910551016	0.999980662
Trim32	1898.888037	-0.016403713	0.146230648	-0.112176984	0.910683078	0.999980662
Atp6v1a	12410.81477	-0.013687178	0.122093944	-0.112103657	0.910741218	0.999980662
Ercc4	813.2845206	-0.021551981	0.192364644	-0.112037119	0.910793975	0.999980662
Txlng	555.623059	0.022251131	0.198615147	0.11203139	0.910798518	0.999980662
Bbs10	133.3822298	0.038706106	0.345844815	0.111917555	0.910888777	0.999980662
Bloc1s5	800.4061547	0.018667627	0.166805782	0.111912348	0.910892906	0.999980662
Cyp2s1	22.08092913	-0.098334654	0.880242417	-0.111713151	0.911050852	0.999980662
Caprin2	196.8774885	-0.033373844	0.298974177	-0.111627849	0.91111849	0.999980662
Troap	261.7952463	-0.038595327	0.345781772	-0.111617588	0.911126626	0.999980662
Inca1	62.7772104	-0.055466541	0.497409904	-0.111510729	0.911211358	0.999980662
Tada3	1133.587425	-0.017341563	0.155560645	-0.111477827	0.911237448	0.999980662
1110006O24Rik	41.74366877	0.066629631	0.598329756	0.11135938	0.91133137	0.999980662
4930558J18Rik	19.81790247	0.086369261	0.776938985	0.111166079	0.91148465	0.999980662
Nln	2557.60255	0.018063177	0.162587161	0.111098425	0.911538298	0.999980662
3010026O09Rik	109.9726395	-0.042573503	0.383629084	-0.110975691	0.911635624	0.999980662
Jdp2	2501.99132	0.021209268	0.191346453	0.110842235	0.911741453	0.999980662
2410127L17Rik	80.18566274	0.046755798	0.422059433	0.110780129	0.911790703	0.999980662
Scrib	2089.588943	-0.024120723	0.217773784	-0.110760451	0.911806308	0.999980662
Vsig10	582.9712416	0.024557477	0.221720214	0.110758854	0.911807575	0.999980662
Ccdc142	164.3155573	0.033312668	0.30122506	0.110590625	0.911940982	0.999980662
Dpf2	2958.729199	0.014981607	0.13569062	0.110410042	0.91208419	0.999980662
Foxl2	46.30697197	0.059775536	0.542236119	0.110238942	0.912219879	0.999980662
Dlgap5	869.6159588	0.022314639	0.202486915	0.110202867	0.912248489	0.999980662
Tapbp	10425.43006	0.019745019	0.179241806	0.11015856	0.912283626	0.999980662
5031414D18Rik	24.39176618	0.074922983	0.680881713	0.110038178	0.912379097	0.999980662
Kpna1	4238.332799	-0.014484677	0.131858373	-0.109850261	0.91252813	0.999980662
Zxdb	270.597973	0.027743896	0.252592676	0.109836503	0.912539041	0.999980662
Ptgs2os2	398.0167386	0.030375394	0.276718377	0.109770064	0.912591733	0.999980662
Hyls1	303.1933068	-0.030279464	0.276180519	-0.109636493	0.912697668	0.999980662
Sh3d21	181.492481	-0.033073017	0.301667766	-0.109633912	0.912699715	0.999980662
Efhd2	6099.940479	-0.018273373	0.166708378	-0.109612803	0.912716456	0.999980662
Naaladl1	9.178444252	-0.115352197	1.052835097	-0.109563404	0.912755635	0.999980662
Vps4a	2911.755269	0.015187826	0.138733402	0.109474905	0.912825825	0.999980662
Dennd3	205.6988659	0.038548235	0.352173603	0.109458047	0.912839195	0.999980662
Nlk	1650.927108	-0.016194151	0.14796538	-0.109445543	0.912849112	0.999980662
Pik3ca	4407.572315	-0.015072712	0.137802898	-0.109378771	0.912902071	0.999980662
Zcchc7	1023.483952	-0.021866099	0.200098089	-0.1092769	0.912982868	0.999980662
Tubgcp4	1110.33193	0.017297377	0.158299002	0.109270284	0.912988115	0.999980662
Fam120a	17742.9318	-0.015411724	0.141050247	-0.109264067	0.912993046	0.999980662
Gbp8	66.90958479	-0.054995757	0.503736187	-0.109175712	0.913063125	0.999980662
Garem	480.8257283	0.032078677	0.293890394	0.109151841	0.913082058	0.999980662
Hmgn2	92.08374887	0.045888905	0.420426804	0.109148381	0.913084802	0.999980662
Opn4	39.92898655	0.066913656	0.613253136	0.109112619	0.913113166	0.999980662
Mamstr	49.07458825	-0.061073138	0.560582563	-0.10894584	0.913245448	0.999980662
Rpl35a	126.841121	0.069498332	0.637972538	0.108936244	0.913253059	0.999980662
Hiat1	3386.033206	0.016061112	0.147516334	0.108876839	0.913300178	0.999980662
Prmt2	1653.850288	-0.01582699	0.145636938	-0.108674282	0.913460841	0.999980662
Pds5b	1872.956901	-0.015181973	0.139861508	-0.108550043	0.913559387	0.999980662
Rassf4	1272.936436	-0.032892918	0.303055189	-0.108537715	0.913569165	0.999980662
Adnp2	1330.0439	0.017732275	0.163387931	0.10852867	0.91357634	0.999980662
Mphosph6	909.2523324	0.02038504	0.188005568	0.108427852	0.913656309	0.999980662
Rab15	2889.905689	-0.022898075	0.211211473	-0.108413026	0.913668069	0.999980662
Cap1	32380.55479	-0.013762049	0.12694515	-0.108409414	0.913670934	0.999980662
Abhd13	2502.583051	-0.014662982	0.135278485	-0.10839109	0.913685469	0.999980662
Dach1	57.61859886	-0.058624687	0.541447051	-0.108274091	0.913778274	0.999980662
Ralbp1	4728.429529	0.014511154	0.134032339	0.108266068	0.913784638	0.999980662
Dpcd	958.3958368	-0.019501879	0.180181265	-0.108234777	0.913809459	0.999980662
Kat5	1327.56803	-0.01641789	0.151705693	-0.108221979	0.91381961	0.999980662
Ythdc2	763.7510744	-0.018826047	0.174031851	-0.108175869	0.913856186	0.999980662
Zfx	2060.827497	-0.015706692	0.145354113	-0.108058119	0.91394959	0.999980662
Lingo2	57.47555769	-0.062786293	0.582530632	-0.107781959	0.914168654	0.999980662
Foxc1	765.7637691	-0.019363571	0.179929852	-0.107617334	0.914299247	0.999980662
Bcap31	9707.376862	-0.01470875	0.136718527	-0.107584176	0.91432555	0.999980662
Tbc1d31	804.4503366	-0.01925714	0.179075769	-0.107536266	0.914363556	0.999980662
Acot8	436.0551482	-0.022300723	0.207417784	-0.107515965	0.914379661	0.999980662
Ptgfr	128.8180795	0.038885189	0.361955749	0.107430781	0.914447236	0.999980662
Ppt1	5411.060097	-0.016612067	0.154734719	-0.107358368	0.914504681	0.999980662
Ggh	1901.468933	-0.017643899	0.164348968	-0.107356309	0.914506315	0.999980662
Scfd1	4143.311487	-0.018218316	0.169804288	-0.107290079	0.914558855	0.999980662
Cdk19	1434.849824	-0.021763245	0.202879248	-0.107271913	0.914573266	0.999980662
Tmc7	292.212494	0.028192457	0.262843123	0.107259634	0.914583007	0.999980662
Mpc2	1740.365033	0.015136907	0.14131212	0.107116837	0.91469629	0.999980662
Fmnl2	1341.168261	0.020921177	0.195316904	0.107114013	0.91469853	0.999980662
Hoxb9	1317.333412	-0.024594515	0.229918964	-0.106970365	0.91481249	0.999980662
Kras	5012.449817	0.013620531	0.127338554	0.106963136	0.914818225	0.999980662
Prepl	2507.906695	0.016191776	0.151490686	0.106882984	0.914881813	0.999980662
Tmem261	1031.546108	-0.016838194	0.158062111	-0.106528968	0.915162673	0.999980662
Fbxo7	897.1312911	0.018183125	0.170764596	0.106480651	0.915201006	0.999980662
Duox1	63.69866247	0.070658266	0.664343574	0.106358018	0.915298301	0.999980662
Trmt2b	1140.80565	0.017049305	0.160438703	0.106266785	0.915370684	0.999980662
Gm10635	18.96875002	0.096862374	0.912174671	0.106188406	0.91543287	0.999980662
Dtwd2	136.0728777	-0.0345632	0.325608842	-0.10614945	0.915463777	0.999980662
Fbxl12os	45.43595536	0.064978718	0.612199755	0.106139733	0.915471487	0.999980662
Rhebl1	103.9907288	-0.040078556	0.377762806	-0.106094499	0.915507375	0.999980662
Slc35a4	2897.44338	-0.014503086	0.137102459	-0.105782831	0.915754659	0.999980662
Rgl3	449.4124152	0.028504444	0.269563331	0.105743033	0.915786236	0.999980662
Ndfip2	3860.898478	0.015004104	0.142138713	0.105559586	0.915931792	0.999980662
Mthfd2	5607.401951	-0.017465412	0.165505275	-0.105527827	0.915956991	0.999980662
Ivd	981.449476	0.027179748	0.25765234	0.105490011	0.915986996	0.999980662
Zfp707	231.1070675	-0.026496024	0.251360978	-0.105410254	0.91605028	0.999980662
Nmb	44.65923291	-0.058383981	0.554041484	-0.105378356	0.91607559	0.999980662
Scnn1a	138.1293816	-0.046113926	0.437845004	-0.105320207	0.916121729	0.999980662
Pisd-ps1	209.1363149	0.030879004	0.293475216	0.105218439	0.916202479	0.999980662
Calcoco1	2635.02754	-0.021342911	0.203053639	-0.105109718	0.916288748	0.999980662
Ptdss1	3341.073042	0.014002153	0.133329663	0.105019042	0.916360699	0.999980662
Dym	2459.510287	0.019762529	0.188390377	0.104902008	0.916453566	0.999980662
D1Pas1	35.28913707	0.079794563	0.760986646	0.10485672	0.916489502	0.999980662
Mta3	2273.086639	0.016344356	0.155882157	0.10485072	0.916494263	0.999980662
E530011L22Rik	53.90870118	0.053988318	0.515405659	0.104749175	0.916574841	0.999980662
Slc31a1	4724.782568	0.013545413	0.129341057	0.104726317	0.916592979	0.999980662
l7Rn6	1896.800128	-0.014789447	0.141470172	-0.104541099	0.916739954	0.999980662
Cdh18	30.10470727	0.122556248	1.173512729	0.10443538	0.916823847	0.999980662
Serinc2	3752.347749	0.024522654	0.235023219	0.104341409	0.916898417	0.999980662
Vps16	2325.897304	-0.015634012	0.149854124	-0.104328203	0.916908897	0.999980662
Aqp11	12.00947435	-0.101108664	0.969147011	-0.104327479	0.916909472	0.999980662
Fndc5	62.52034589	-0.050484544	0.483969581	-0.104313465	0.916920593	0.999980662
Pin1	2997.542432	-0.015914507	0.152650941	-0.104254234	0.916967596	0.999980662
Slc52a3	234.3559628	-0.036257543	0.348209028	-0.104125797	0.917069519	0.999980662
Men1	1942.616249	-0.014949119	0.143620533	-0.104087616	0.917099818	0.999980662
Tsnax	3612.674518	0.015646167	0.150602153	0.103890724	0.917256069	0.999980662
Ccdc28a	347.5516819	-0.02321942	0.223589837	-0.103848281	0.917289751	0.999980662
Apmap	2048.186138	0.017866888	0.172074688	0.10383217	0.917302537	0.999980662
Hspb8	8731.677208	-0.014752588	0.142122148	-0.103802175	0.917326341	0.999980662
Ppef1	289.4880302	-0.060651018	0.584704565	-0.103729339	0.917384143	0.999980662
Slc6a6	12635.62863	0.023521216	0.22682346	0.103698341	0.917408743	0.999980662
Cd48	238.4942164	-0.032920831	0.317666355	-0.103633358	0.917460314	0.999980662
Lcat	48.64927632	0.051971485	0.502109076	0.103506364	0.917561099	0.999980662
Pcdhb19	51.94446125	0.06058287	0.585529036	0.103466892	0.917592425	0.999980662
Ints3	2267.818822	-0.016110348	0.155705931	-0.103466502	0.917592734	0.999980662
Nr2c1	1018.355324	-0.020046447	0.193870892	-0.103401016	0.917644706	0.999980662
Adgrl3	288.8171175	-0.031283896	0.303096822	-0.103214198	0.917792972	0.999980662
Raf1	4122.911329	0.01357194	0.131704908	0.103048098	0.917924797	0.999980662
Usp33	3519.720449	0.015141153	0.14703483	0.102976645	0.917981507	0.999980662
Ypel3	1669.766916	0.019060179	0.185392064	0.102810113	0.918113678	0.999980662
Htra4	190.8520822	-0.031158429	0.3031771	-0.102773028	0.918143112	0.999980662
Man2c1os	15.08100479	-0.091247733	0.888170198	-0.102736765	0.918171894	0.999980662
Epn1	4626.247652	0.024280227	0.2365055	0.102662419	0.918230901	0.999980662
Abcb8	886.7039643	-0.019297206	0.188209213	-0.102530614	0.918335514	0.999980662
Unk	607.4210287	0.024927777	0.243382239	0.102422336	0.918421456	0.999980662
Gtf2h3	1083.649225	-0.01831862	0.179019559	-0.102327477	0.918496746	0.999980662
Traf3ip2	1233.061971	-0.018656801	0.182383184	-0.102294524	0.918522902	0.999980662
Pramef8	1344.602187	0.017801226	0.174123421	0.102233382	0.918571432	0.999980662
H2afv	862.2592219	-0.019279284	0.188603936	-0.102221005	0.918581256	0.999980662
Hsp90b1	79700.92166	0.013042829	0.127634084	0.102189233	0.918606474	0.999980662
1700102P08Rik	10.64783384	0.103986207	1.018611354	0.102086243	0.91868822	0.999980662
Atp6v1b1	20.90385864	0.08489983	0.832198705	0.1020187	0.918741832	0.999980662
Gfod1	1000.126972	0.018602087	0.182376797	0.101998102	0.918758182	0.999980662
Dhdds	1967.73218	0.014183003	0.139056181	0.10199477	0.918760826	0.999980662
Stard5	1967.888033	0.016809505	0.164978596	0.101889008	0.918844775	0.999980662
4930507D05Rik	13.22662214	0.096475697	0.947746112	0.101794875	0.918919494	0.999980662
Pbrm1	5469.965531	0.012719432	0.125096317	0.101677113	0.919012969	0.999980662
Kat2b	2364.639695	-0.013762292	0.135656712	-0.101449403	0.919193721	0.999980662
Zpbp	54.97857165	-0.049293769	0.487173118	-0.10118327	0.919404978	0.999980662
Cdk5rap3	1800.875436	0.017559427	0.173564773	0.101169305	0.919416063	0.999980662
1600002K03Rik	448.02347	0.025997593	0.256992817	0.101160776	0.919422833	0.999980662
Fam72a	187.7904128	0.030562294	0.302203762	0.101131415	0.91944614	0.999980662
Osbpl2	2376.902736	-0.015056809	0.148922411	-0.10110506	0.919467062	0.999980662
Pibf1	720.4030806	-0.018549664	0.183962299	-0.100834051	0.919682196	0.999980662
Noxo1	109.815537	-0.039254496	0.389593315	-0.100757622	0.919742869	0.999980662
Psen2	1087.162244	0.016243003	0.16122737	0.10074594	0.919752142	0.999980662
Gm16998	13.09290413	0.094821338	0.942225577	0.100635496	0.919839818	0.999980662
Bcl2l11	631.1212431	0.025811443	0.256725811	0.100540895	0.919914918	0.999980662
Tcf12	6590.016315	0.01246357	0.124024813	0.100492551	0.919953296	0.999980662
Rbmx2	326.9621357	0.02860253	0.284692533	0.100468142	0.919972674	0.999980662
Nek7	7071.136891	-0.013937231	0.138794366	-0.100416401	0.920013749	0.999980662
Pdss2	360.0581297	0.021745954	0.216599882	0.100396887	0.920029241	0.999980662
Cdca3	1038.369683	0.020490595	0.204108755	0.100390572	0.920034255	0.999980662
Nans	5130.868263	0.012922734	0.128777639	0.100349206	0.920067094	0.999980662
Setd2	3801.47959	-0.014412967	0.143668279	-0.100321149	0.920089367	0.999980662
Idh1	9078.167867	0.014320255	0.143048841	0.100107451	0.92025902	0.999980662
Mbip	733.0871956	-0.018102363	0.180937163	-0.100047787	0.920306387	0.999980662
Zfp90	470.2620947	0.021646556	0.216479974	0.099993343	0.92034961	0.999980662
Zc3h13	2291.305047	-0.018662363	0.18694006	-0.099830732	0.920478709	0.999980662
Galnt13	135.0110176	0.155370898	1.559117837	0.099653082	0.92061975	0.999980662
Chgb	11.54393502	0.10277944	1.031753906	0.099616235	0.920649004	0.999980662
Gm14085	13.15480836	-0.112963676	1.134454667	-0.099575311	0.920681495	0.999980662
Hnrnpul2	9086.64156	0.01329492	0.133649015	0.099476382	0.92076004	0.999980662
Gls	8031.705772	-0.015315629	0.15399144	-0.099457662	0.920774902	0.999980662
Zfp599	109.8144541	-0.034359776	0.345849569	-0.099348904	0.92086125	0.999980662
Efcab8	10.78766895	-0.10656239	1.073336861	-0.099281403	0.920914844	0.999980662
Id2	1401.07817	0.014682692	0.147927238	0.099256177	0.920934872	0.999980662
P2ry13	251.9924226	-0.035924596	0.362034391	-0.09922979	0.920955823	0.999980662
Psmf1	2132.207765	0.014331494	0.144471823	0.09919923	0.920980086	0.999980662
Wdr48	2861.229622	0.013324524	0.134342136	0.099183502	0.920992573	0.999980662
Mycbpap	35.2891589	0.059720933	0.602308584	0.099153381	0.921016489	0.999980662
Usp16	3835.312407	-0.01561382	0.157501545	-0.099134393	0.921031565	0.999980662
Treml2	149.4578823	0.152106531	1.535036061	0.099089875	0.921066911	0.999980662
Arid3a	760.286626	0.02271478	0.229465357	0.098990019	0.921146195	0.999980662
Zfp300	60.21240069	-0.050013577	0.506199433	-0.09880212	0.921295386	0.999980662
Tmem42	229.8973397	0.028502731	0.288919554	0.098652827	0.921413925	0.999980662
Mapk9	4258.94866	0.013541693	0.137284032	0.098639975	0.921424129	0.999980662
Pomk	1348.683445	0.014887395	0.150958557	0.098619086	0.921440715	0.999980662
Tma16	347.7607515	0.030584721	0.310764209	0.098417771	0.921600564	0.999980662
Il7r	177.8754306	0.037542723	0.381780274	0.098335943	0.921665538	0.999980662
Gbas	2221.202698	-0.013820413	0.140573392	-0.098314575	0.921682505	0.999980662
Tonsl	250.9367175	0.028381055	0.28924156	0.098122327	0.921835158	0.999980662
4933408B17Rik	19.4801295	0.074031282	0.758662123	0.09758136	0.922264726	0.999980662
Osgep	397.671212	-0.02114156	0.21690143	-0.097470819	0.922352507	0.999980662
Psmc3ip	333.4433269	-0.027146962	0.278835733	-0.097358262	0.922441889	0.999980662
Engase	231.3594822	-0.026062257	0.267794087	-0.097322002	0.922470684	0.999980662
Gnb1	24767.46819	0.012060922	0.12394258	0.09731056	0.92247977	0.999980662
Katnal2	54.60502724	0.04953534	0.509344578	0.097253102	0.922525399	0.999980662
Zfand2a	3964.488787	0.01420227	0.146163439	0.097167048	0.922593736	0.999980662
Map2k1	12558.45054	0.012472138	0.128369157	0.097158368	0.922600629	0.999980662
Gml2	27.02060728	0.063174296	0.651374757	0.096986098	0.922737434	0.999980662
Vps33b	575.2667121	-0.018477295	0.191007057	-0.096736193	0.922935897	0.999980662
Ikbke	1084.551564	0.015770915	0.163390039	0.096523113	0.923105118	0.999980662
Lrrc9	28.85694126	0.062474526	0.64746212	0.096491399	0.923130305	0.999980662
Gnb4	1132.675623	0.018487824	0.191657004	0.096463078	0.923152797	0.999980662
Stard3	1530.477851	-0.014224013	0.147466307	-0.096456016	0.923158405	0.999980662
Ndfip1	6226.021749	0.013101086	0.136025138	0.096313712	0.923271421	0.999980662
Fancm	627.9891096	0.017671145	0.183501558	0.0962997	0.923282549	0.999980662
Hnrnph3	172.9442519	-0.030938031	0.321434229	-0.096249958	0.923322054	0.999980662
Prune	2168.661435	0.013377162	0.139191573	0.096106116	0.923436294	0.999980662
Akap10	1446.1414	0.014599306	0.152082422	0.095996014	0.923523738	0.999980662
Fastkd1	317.4947871	-0.024001269	0.250392761	-0.095854484	0.923636145	0.999980662
Ddx59	401.2201889	0.020062318	0.209333296	0.095839118	0.923648349	0.999980662
Pcm1	5177.275295	0.012322384	0.128692027	0.095750953	0.923718372	0.999980662
Cyb561a3	1364.947608	0.015695983	0.163982201	0.0957176	0.923744862	0.999980662
Nrg4	9.865855686	-0.117786545	1.233420545	-0.095495852	0.923920985	0.999980662
Piwil4	106.9086593	0.032990347	0.34549492	0.095487212	0.923927847	0.999980662
Sertad4	1848.136965	-0.01473836	0.154355985	-0.095482922	0.923931255	0.999980662
Gatad2a	4417.458338	0.013121663	0.137525833	0.09541235	0.923987307	0.999980662
Tnfaip6	928.3816027	0.021143923	0.221774968	0.095339539	0.924045138	0.999980662
Nr1h4	12.93095594	-0.113673172	1.192638803	-0.095312321	0.924066757	0.999980662
Ggct	602.3848296	-0.026957176	0.282875394	-0.095296998	0.924078927	0.999980662
Ppib	6257.06672	0.013461715	0.141444227	0.09517331	0.924177169	0.999980662
Pttg1	767.6599869	0.020963174	0.220363781	0.095129852	0.924211687	0.999980662
Slc15a4	1356.301262	0.016371212	0.172102051	0.095125024	0.924215522	0.999980662
Mob1b	1891.773815	-0.015792817	0.166112343	-0.095073109	0.924256757	0.999980662
Cenpu	99.03440199	-0.042843135	0.451927105	-0.094800985	0.924472905	0.999980662
Cbr1	1444.842532	0.014626217	0.154367271	0.094749467	0.924513826	0.999980662
Clec4n	1324.822826	0.019423647	0.205012008	0.09474395	0.924518208	0.999980662
Xrcc3	237.1866245	-0.023749804	0.250777207	-0.094704796	0.924549308	0.999980662
Akr1b8	3680.731636	0.017486882	0.185063926	0.094491037	0.924719102	0.999980662
Supt5	9037.730849	-0.011639332	0.123340654	-0.094367361	0.924817342	0.999980662
Pdzd2	367.3708194	0.025097576	0.266050267	0.094333965	0.92484387	0.999980662
Rint1	1026.206299	0.01596058	0.169258968	0.094296804	0.924873389	0.999980662
Snx3	9370.602328	-0.014285129	0.151523876	-0.094276423	0.924889578	0.999980662
Pramef12	262.0364195	0.025055054	0.266099796	0.094156606	0.924984755	0.999980662
Ddx49	1182.838267	0.016351738	0.173682381	0.094147361	0.924992099	0.999980662
Dgcr14	921.6618742	-0.015267669	0.162266872	-0.094089874	0.925037764	0.999980662
Slc35d2	395.6322904	0.021405876	0.227606363	0.094047793	0.925071191	0.999980662
Fkbp11	1500.591428	0.015455031	0.164397865	0.094009925	0.925101273	0.999980662
Gapvd1	3202.924062	0.012487095	0.132848456	0.093995033	0.925113102	0.999980662
Timm22	2254.77138	0.014376526	0.15296025	0.093988642	0.925118179	0.999980662
Dusp9	312.4022599	-0.030130132	0.320655866	-0.093964076	0.925137693	0.999980662
Cdk13	3035.542863	-0.013005406	0.138431852	-0.093948073	0.925150406	0.999980662
Nptx1	16.34431109	0.090299427	0.963399827	0.093729959	0.925323671	0.999980662
Cobl	546.0803412	-0.022155611	0.23710422	-0.0934425	0.925552028	0.999980662
Smad1	2052.14347	0.015332707	0.164169735	0.093395453	0.925589403	0.999980662
Rft1	1132.999091	-0.016445036	0.176187285	-0.09333838	0.925634742	0.999980662
Zim1	28.04075406	-0.062613938	0.670839144	-0.093336739	0.925636046	0.999980662
Zfp61	317.8783466	0.021564424	0.231508668	0.093147372	0.925786483	0.999980662
H2-L	11.78574662	0.099137229	1.06564479	0.093030276	0.925879509	0.999980662
Elp4	584.0556495	-0.018464931	0.198526688	-0.093009817	0.925895762	0.999980662
Dennd1b	814.2717899	-0.017637732	0.189802244	-0.092926888	0.925961645	0.999980662
Spata5l1	125.5937604	-0.031760513	0.341967844	-0.09287573	0.926002287	0.999980662
Gm12992	158.5227192	-0.029764224	0.320659656	-0.092821855	0.926045089	0.999980662
Thap3	380.1479234	-0.019480998	0.209934293	-0.092795692	0.926065874	0.999980662
Gm14403	549.6355506	0.021675413	0.233769248	0.092721405	0.926124892	0.999980662
Hyal2	1659.131366	-0.013707534	0.148150193	-0.092524576	0.926281266	0.999980662
Prkaa1	3362.861826	-0.012232118	0.132351166	-0.092421684	0.926363011	0.999980662
Gm21284	15.25234913	0.093819567	1.01517577	0.092417067	0.92636668	0.999980662
2810410L24Rik	46.16579627	-0.050212001	0.543627189	-0.092364771	0.926408228	0.999980662
Nudt4	10268.50714	0.011856287	0.128434837	0.092313638	0.926448853	0.999980662
Zfp710	1185.405417	0.018695111	0.202536422	0.092304936	0.926455767	0.999980662
Ndufs7	1892.220111	0.015804	0.17122597	0.092299081	0.926460418	0.999980662
Rab11b	1893.670299	-0.017086696	0.185600915	-0.092061488	0.926649187	0.999980662
Trip4	2149.505055	0.014332319	0.155841659	0.091967187	0.92672411	0.999980662
Daglb	810.6709968	-0.016113745	0.175259636	-0.091942134	0.926744015	0.999980662
Cfap20	1471.944131	-0.013374094	0.14555015	-0.091886504	0.926788214	0.999980662
Phlpp2	728.729612	0.016383889	0.178370373	0.091853199	0.926814676	0.999980662
Dhrs11	519.7583799	-0.018739457	0.204736995	-0.091529411	0.927071937	0.999980662
Srrm2	12484.34664	-0.020669506	0.226818567	-0.091127925	0.927390944	0.999980662
Pitrm1	4796.430424	-0.012882221	0.141382317	-0.091116209	0.927400253	0.999980662
9330133O14Rik	199.9338636	-0.026100991	0.286621387	-0.091064351	0.927441459	0.999980662
Ttc39c	950.5896532	0.016618666	0.182645499	0.090988643	0.927501615	0.999980662
Adam5	41.00821036	0.052985668	0.583113096	0.090866881	0.927598366	0.999980662
Gm10336	409.7520193	-0.019969348	0.219770385	-0.090864601	0.927600178	0.999980662
Cpm	63.22817741	-0.053416583	0.588070983	-0.090833564	0.92762484	0.999980662
Tnip1	2411.460148	0.014992078	0.165154567	0.090776042	0.927670547	0.999980662
Fv1	168.5892598	0.029967594	0.330491202	0.09067592	0.927750105	0.999980662
Cldn22	11.86679296	-0.090532451	0.998598261	-0.090659532	0.927763127	0.999980662
Nop9	1595.775832	-0.015274236	0.168483313	-0.090657263	0.92776493	0.999980662
Serinc3	29192.12967	-0.012244434	0.135189745	-0.090572213	0.927832512	0.999980662
Enpp4	1170.814255	-0.016992387	0.187625829	-0.090565288	0.927838015	0.999980662
Dbil5	11.47973618	0.08786112	0.970343505	0.090546409	0.927853017	0.999980662
Mccc2	655.651676	-0.016613933	0.183561443	-0.090508839	0.92788287	0.999980662
Psmd3	7170.560597	-0.011466434	0.126898284	-0.090359248	0.928001739	0.999980662
1810021B22Rik	70.5519055	-0.038392447	0.424970085	-0.090341529	0.92801582	0.999980662
Adrb2	82.49494792	0.048511293	0.537685434	0.090222442	0.928110451	0.999980662
Nipal3	456.3526251	0.020365603	0.225745651	0.090214819	0.928116508	0.999980662
Galnt15	9.584353119	0.093645314	1.038665379	0.090159272	0.928160649	0.999980662
Arl6ip4	1762.656065	0.014579888	0.161716611	0.090157024	0.928162435	0.999980662
Zfp786	28.23319566	0.058121156	0.644720717	0.090149353	0.928168531	0.999980662
Slmap	5673.043539	-0.014019073	0.155519813	-0.090143327	0.92817332	0.999980662
Txnrd3	380.1803477	0.023025878	0.255545668	0.090104749	0.928203975	0.999980662
Gm11992	15.32610524	-0.084660287	0.940428808	-0.090023068	0.928268883	0.999980662
Racgap1	1652.691818	0.015637171	0.173928931	0.089905522	0.928362293	0.999980662
Gm16675	43.31710011	0.049930259	0.555697217	0.089851555	0.928405179	0.999980662
Pde7b	664.1198406	-0.026358299	0.29336302	-0.089848744	0.928407413	0.999980662
Stra6l	106.1021938	0.047235199	0.526612552	0.089696303	0.928528554	0.999980662
Xpot	5645.730237	-0.013705222	0.152883135	-0.089645089	0.928569253	0.999980662
Eif2ak4	1384.782005	-0.013999482	0.156337243	-0.089546684	0.928647454	0.999980662
Sema4d	878.9572284	0.029821691	0.333062378	0.089537854	0.928654471	0.999980662
Rab5c	13942.72788	-0.011679446	0.130449466	-0.089532344	0.92865885	0.999980662
Fam160b2	1534.366291	0.016952253	0.189398963	0.089505521	0.928680166	0.999980662
Dctn6	2970.807403	0.016177134	0.180876073	0.089437666	0.92873409	0.999980662
Gtf3c4	2625.908235	0.012336109	0.13795589	0.089420675	0.928747593	0.999980662
Ppp1cc	161.5253179	0.031980262	0.357775412	0.089386415	0.928774819	0.999980662
Cdk8	1244.064944	-0.016678364	0.186926856	-0.089224013	0.928903882	0.999980662
Tmbim4	2959.039172	-0.013510439	0.151654806	-0.089086781	0.929012943	0.999980662
Epc1	1269.493691	0.013350259	0.149887021	0.089068811	0.929027224	0.999980662
Usp12	2809.069923	0.013001515	0.146160456	0.08895371	0.929118699	0.999980662
Tagln3	20.50713384	0.071895185	0.808678613	0.088904521	0.929157791	0.999980662
Mapk8	1726.668889	0.013849912	0.155908843	0.088833398	0.929214315	0.999980662
D10Wsu102e	2209.621857	-0.014945773	0.168472581	-0.088713384	0.929309696	0.999980662
G630071F17Rik	28.03029916	0.069744097	0.787833084	0.088526489	0.929458231	0.999980662
Adgrf5	273.6215541	0.031016874	0.350473366	0.088499946	0.929479327	0.999980662
Ift22	774.3072259	-0.016222726	0.183411884	-0.088449699	0.929519262	0.999980662
H2-Aa	140.6420912	-0.122608648	1.386328866	-0.088441243	0.929525982	0.999980662
Hoxb7	604.8354529	-0.01935122	0.219232473	-0.088268035	0.929663644	0.999980662
Flt4	639.9340889	0.018302203	0.207392345	0.088249174	0.929678635	0.999980662
Gabrp	389.7052305	0.041172773	0.468330586	0.08791391	0.929945101	0.999980662
Nlrp1a	16.02676754	0.096624344	1.100123304	0.087830467	0.930011422	0.999980662
Maea	8463.225842	0.010658176	0.121386183	0.087803866	0.930032565	0.999980662
Rc3h2	2729.344104	-0.015085294	0.171982932	-0.087713902	0.93010407	0.999980662
Tssk4	20.74711598	-0.071351304	0.814319952	-0.087620724	0.93017813	0.999980662
4921524J17Rik	1044.174432	0.016590884	0.189447488	0.087575107	0.930214388	0.999980662
Zfp629	686.2351118	-0.019830274	0.226644694	-0.087494986	0.930278071	0.999980662
Ppm1e	20.57620992	0.067996219	0.778688989	0.087321408	0.930416038	0.999980662
Kcnip3	200.116207	0.026757276	0.306732205	0.087233343	0.930486037	0.999980662
Gmcl1	1205.336844	-0.014095514	0.161671192	-0.087186308	0.930523422	0.999980662
Irf5	681.3172723	-0.017128642	0.196516998	-0.08716112	0.930543443	0.999980662
Dab2	5919.36105	-0.023233792	0.266682944	-0.087121403	0.930575013	0.999980662
Polr2a	7168.398667	0.02423859	0.278320029	0.087088916	0.930600836	0.999980662
Rasgef1c	25.44335908	-0.073078598	0.839790475	-0.087020036	0.930655586	0.999980662
2900041M22Rik	125.7101514	0.029082384	0.334937565	0.08682927	0.930807222	0.999980662
Lgals1	72807.7869	-0.015341954	0.176695362	-0.086827143	0.930808912	0.999980662
Oip5	143.5474394	0.030445184	0.350643972	0.086826487	0.930809433	0.999980662
Kpnb1	25790.61439	0.013881502	0.159955314	0.086783623	0.930843506	0.999980662
Gabrb2	16.00982745	0.077814536	0.897166133	0.086733698	0.93088319	0.999980662
Icosl	176.4127689	-0.03335871	0.385453052	-0.086544157	0.931033855	0.999980662
Olfr56	26.46392493	-0.073974074	0.856241367	-0.08639395	0.931153256	0.999980662
Snx14	2130.977264	-0.013943445	0.161466777	-0.086354886	0.931184308	0.999980662
Inpp5d	740.5075719	-0.0231411	0.268153189	-0.08629806	0.931229481	0.999980662
Il11ra1	1335.879053	-0.018114609	0.210095776	-0.086220718	0.931290962	0.999980662
Zfp954	551.4869719	-0.016074856	0.186619141	-0.08613723	0.931357328	0.999980662
Shprh	1191.677352	0.013503696	0.156824595	0.086107006	0.931381354	0.999980662
Rhof	71.97082349	0.040043288	0.465223686	0.086073193	0.931408233	0.999980662
Fhdc1	1392.217152	-0.014593368	0.169592969	-0.086049367	0.931427174	0.999980662
Ptn	466.3542458	0.087102982	1.012935266	0.08599067	0.931473834	0.999980662
Brca2	287.8555519	-0.022470183	0.261332843	-0.085983005	0.931479927	0.999980662
Snx24	2218.411093	0.014522231	0.169078789	0.085890317	0.931553609	0.999980662
Glcci1	241.5732614	-0.024204076	0.2822934	-0.085740849	0.931672429	0.999980662
Hspa1a	261.4212308	-0.021801562	0.254953659	-0.08551186	0.931854467	0.999980662
Uprt	359.3408011	0.019460788	0.227646581	0.085486846	0.931874352	0.999980662
Vps37b	1139.571041	0.013087338	0.153236816	0.085405967	0.93193865	0.999980662
Rbl1	872.0431505	0.017356967	0.20325963	0.085393086	0.93194889	0.999980662
Fam204a	1179.230611	0.017721491	0.207612946	0.085358316	0.931976531	0.999980662
4930594C11Rik	164.2729818	0.032341453	0.379267889	0.085273376	0.932044058	0.999980662
Ddx55	394.2680159	-0.017629285	0.20688097	-0.085214629	0.932090761	0.999980662
Ppp2r2b	29.68950897	0.056074985	0.658287263	0.085183154	0.932115783	0.999980662
Zfp248	189.8086058	-0.024003758	0.281994404	-0.085121397	0.93216488	0.999980662
Spin4	183.2514888	0.032075697	0.376907254	0.085102361	0.932180013	0.999980662
Ofd1	707.3346702	-0.015348244	0.180485001	-0.085038887	0.932230475	0.999980662
Sycp3	49.30127671	-0.045269237	0.533365787	-0.084874655	0.932361041	0.999980662
Dclre1b	543.5088468	-0.017823227	0.210295484	-0.084753258	0.932457554	0.999980662
Smim10l2a	79.16316852	-0.035439327	0.418705161	-0.084640291	0.932547366	0.999980662
Aldh1l1	1125.686084	-0.016181485	0.191277302	-0.084596993	0.93258179	0.999980662
Arpin	1230.809908	0.015227171	0.180019835	0.084586072	0.932590472	0.999980662
Six2	11.05761434	-0.085275796	1.00869266	-0.084540911	0.932626377	0.999980662
Tyw1	1274.148002	0.014927442	0.176826572	0.084418543	0.932723665	0.999980662
Tbcb	2681.126446	0.014118765	0.167315153	0.084384256	0.932750925	0.999980662
Kcnk2	224.1306206	0.02541534	0.301267631	0.084361336	0.932769147	0.999980662
Odf2	2802.610785	0.011996815	0.142225547	0.084350634	0.932777656	0.999980662
Bmp7	238.3545995	0.04751082	0.563304595	0.084343037	0.932783696	0.999980662
Zfp97	76.22678925	0.034547079	0.409846921	0.084292639	0.932823765	0.999980662
Pprc1	2929.261145	0.019404532	0.230580452	0.084155146	0.93293308	0.999980662
2310022A10Rik	659.2605718	0.019446122	0.232069922	0.083794236	0.933220031	0.999980662
Hoxb2	861.3704782	-0.018512862	0.221027911	-0.083758027	0.933248821	0.999980662
Fzd10	35.6201256	0.056493365	0.675442954	0.083638987	0.933343468	0.999980662
Slpi	1595.852048	-0.022224392	0.265984086	-0.083555343	0.933409974	0.999980662
Themis2	205.2157839	0.043630868	0.523543515	0.083337615	0.933583091	0.999980662
S100a16	5807.280401	-0.011621956	0.139531206	-0.08329288	0.933618662	0.999980662
Snord16a	34.07924609	-0.049796945	0.598094189	-0.083259369	0.933645307	0.999980662
Ube2j1	6416.305581	0.010712013	0.128658818	0.083259062	0.933645551	0.999980662
B430306N03Rik	168.1197969	-0.050671924	0.608774231	-0.083235987	0.933663898	0.999980662
Csk	4094.077181	0.013329895	0.160177745	0.083219393	0.933677093	0.999980662
Rgs19	2192.543105	-0.011742571	0.141175165	-0.083177312	0.933710553	0.999980662
Znrf2	2048.295228	-0.016074754	0.193672428	-0.082999705	0.933851774	0.999980662
Alkbh3	1079.586044	-0.01474211	0.177647483	-0.082985191	0.933863315	0.999980662
Bhlhe41	4542.293341	0.020494643	0.247018494	0.08296805	0.933876945	0.999980662
Tob1	1612.319787	-0.012579063	0.151620474	-0.082964147	0.933880048	0.999980662
Ankfy1	6177.959113	-0.011477601	0.138512644	-0.082863202	0.933960314	0.999980662
Lrtm2	11.26758389	-0.085211263	1.028477768	-0.082851828	0.933969358	0.999980662
Endog	113.015351	0.030285955	0.366276091	0.082686137	0.934101108	0.999980662
Tmem95	29.64715807	-0.057670532	0.698448664	-0.082569464	0.934193883	0.999980662
Sgcb	2694.517427	-0.012667945	0.153712618	-0.082413178	0.934318157	0.999980662
Atp6v1c2	106.6169807	-0.046525268	0.56498395	-0.082347946	0.934370029	0.999980662
Car12	999.5854366	-0.033169154	0.40332857	-0.082238544	0.934457023	0.999980662
Arl1	3284.724607	-0.010902266	0.132954418	-0.082000027	0.934646692	0.999980662
B3gntl1	188.2641636	0.024592695	0.300093264	0.081950174	0.934686335	0.999980662
Kmt2b	1800.890148	0.021780996	0.265818949	0.081939215	0.93469505	0.999980662
Camsap3	386.2857373	0.025439131	0.310499781	0.081929625	0.934702676	0.999980662
Fam187b	22.36700754	0.080962658	0.988399352	0.0819129	0.934715976	0.999980662
Pex7	839.4085376	-0.014993329	0.183161687	-0.081858436	0.934759287	0.999980662
Rbpms	4525.577478	-0.015345322	0.187598245	-0.081798857	0.934806665	0.999980662
Ipo11	2166.902497	0.013867324	0.169631494	0.0817497	0.934845756	0.999980662
Zfp414	1192.367805	-0.019376849	0.23743005	-0.081610767	0.934956239	0.999980662
Dzip3	1425.144585	-0.012365417	0.151908172	-0.081400604	0.935123369	0.999980662
Gkap1	586.8452232	-0.014814484	0.182026856	-0.081386257	0.935134778	0.999980662
Unc119b	3000.881056	0.01074887	0.132245304	0.081279787	0.935219448	0.999980662
Gdi1	6080.597612	0.014980856	0.184436257	0.081225115	0.935262927	0.999980662
Vcpip1	2913.24745	-0.010735522	0.132302593	-0.081143704	0.93532767	0.999980662
Mok	80.28279382	-0.033350276	0.411183587	-0.081107995	0.935356068	0.999980662
Bcl7c	344.426526	0.021864905	0.26979752	0.081041904	0.935408627	0.999980662
Ppp2r3d	187.6290618	0.026275791	0.324832566	0.080890261	0.935529225	0.999980662
Apeh	2414.864064	0.010919307	0.135050028	0.08085379	0.93555823	0.999980662
Fam76a	1684.935548	0.011635095	0.144101451	0.080742385	0.935646829	0.999980662
Smarca1	147.301436	0.026428955	0.327965509	0.080584555	0.93577235	0.999980662
Gmppa	2904.805588	0.011549107	0.143317768	0.080583915	0.935772858	0.999980662
Adck2	449.7297122	-0.015894066	0.197427606	-0.080505794	0.935834988	0.999980662
Stx6	2656.388774	-0.012015509	0.149255849	-0.080502768	0.935837395	0.999980662
Son	13181.14436	0.010605549	0.131795113	0.080469968	0.935863481	0.999980662
Sqstm1	33149.30298	-0.013631028	0.169436823	-0.080449031	0.935880132	0.999980662
Trim17	29.9855618	0.051219234	0.636891907	0.080420608	0.935902737	0.999980662
Nktr	4555.741543	-0.012081496	0.150256412	-0.080405863	0.935914464	0.999980662
Brd2	12575.41785	-0.011453383	0.142526431	-0.080359715	0.935951166	0.999980662
Zswim1	502.7319043	0.020183508	0.251172099	0.080357286	0.935953098	0.999980662
Gnat2	55.67369074	0.044040037	0.548202291	0.080335376	0.935970523	0.999980662
Tomm40	4069.970692	-0.013182765	0.164278453	-0.080246463	0.936041238	0.999980662
Ly6i	20.90821336	-0.067802061	0.84536125	-0.080204837	0.936074343	0.999980662
Hsdl2	1645.2477	-0.011843219	0.147724405	-0.080171036	0.936101226	0.999980662
Dync2li1	629.3021193	0.014642538	0.182946822	0.08003713	0.936207725	0.999980662
Zgpat	975.7021751	-0.01491795	0.18648645	-0.07999482	0.936241376	0.999980662
Fbxo11	3893.255311	-0.010742688	0.134319396	-0.079978684	0.93625421	0.999980662
Cenpc1	1205.059277	0.01417013	0.177192882	0.079970085	0.936261049	0.999980662
Fhl4	57.10243115	-0.039831385	0.49821303	-0.079948502	0.936278215	0.999980662
Ccdc130	497.1372185	-0.016552764	0.207127487	-0.079915824	0.936304205	0.999980662
Cdc37	11872.75127	-0.009693609	0.121360456	-0.079874526	0.93633705	0.999980662
Dolpp1	863.1789482	0.013173481	0.165038581	0.079820613	0.93637993	0.999980662
Vps54	2700.319197	0.011864709	0.148893061	0.07968611	0.936486907	0.999980662
Prpsap2	300.0573765	0.022009543	0.276584141	0.079576302	0.936574244	0.999980662
B3galt4	114.4345327	0.027145124	0.341214583	0.079554408	0.936591657	0.999980662
Dyx1c1	43.08170896	0.057392218	0.721461354	0.079549955	0.936595199	0.999980662
Tspan32	36.28013224	0.052103243	0.655498639	0.079486424	0.936645729	0.999980662
Ndufs2	8413.711469	-0.010265218	0.129196347	-0.079454399	0.936671201	0.999980662
Calr3	93.16417157	0.030351015	0.382510686	0.079346842	0.936756749	0.999980662
Irak2	2116.130045	-0.012574509	0.158788725	-0.079190188	0.936881349	0.999980662
Nol6	2432.588535	0.015121911	0.19128909	0.079052659	0.936990738	0.999980662
Jkamp	2343.291366	-0.012252267	0.155005086	-0.079044293	0.936997392	0.999980662
Smpd5	52.72939358	-0.04404067	0.557421938	-0.07900778	0.937026435	0.999980662
Gm10548	17.9343641	0.06858396	0.868200527	0.078995529	0.937036179	0.999980662
Shisa2	220.0263589	-0.039275395	0.497650929	-0.078921576	0.937095002	0.999980662
Nde1	2374.240726	-0.010957763	0.139167173	-0.078738127	0.937240919	0.999980662
Chchd6	438.2205502	-0.015899274	0.202260259	-0.078607997	0.937344427	0.999980662
Chn2	52.25927074	-0.037702644	0.48013153	-0.078525657	0.937409922	0.999980662
Zfp26	1017.199091	0.012459205	0.158922632	0.078397926	0.937511524	0.999980662
Sbno2	5463.110073	0.016006892	0.204344026	0.078333056	0.937563123	0.999980662
Mknk2	3747.884778	0.010756371	0.137615988	0.078162221	0.937699013	0.999980662
Nt5dc3	1815.386517	0.01563907	0.2001493	0.078137021	0.937719059	0.999980662
Atp8b4	210.9813701	0.026331898	0.33716792	0.078097281	0.93775067	0.999980662
Rragc	8191.012025	-0.009503168	0.121744353	-0.078058386	0.937781609	0.999980662
Zbtb40	407.7115229	-0.020198327	0.259715875	-0.077770859	0.938010327	0.999980662
Ubl4a	1057.498474	0.012085461	0.155566278	0.077686891	0.938077122	0.999980662
Rnaseh2c	920.3021013	-0.014130503	0.181939198	-0.077666075	0.938093681	0.999980662
Tmem17	145.3673149	-0.023836324	0.306963534	-0.077651973	0.938104899	0.999980662
Fam216a	1014.744504	-0.012854977	0.165816101	-0.077525503	0.938205504	0.999980662
Sh2d5	189.865789	-0.026021399	0.33590019	-0.077467651	0.938251525	0.999980662
Nfkb1	3729.783254	0.011255325	0.145563437	0.077322471	0.938367015	0.999980662
1700037H04Rik	1263.726733	0.013902847	0.180123608	0.077185035	0.938476346	0.999980662
Acadvl	4586.430218	-0.012500726	0.162000238	-0.077164861	0.938492395	0.999980662
Chst5	36.30210186	-0.049256707	0.638428967	-0.077152995	0.938501834	0.999980662
Pard6a	306.2266139	-0.017691886	0.229364834	-0.077134257	0.938516741	0.999980662
Zfp389	13.24660604	0.069072744	0.895862151	0.077101978	0.93854242	0.999980662
Ccsap	389.5515133	0.016860239	0.219088335	0.07695635	0.93865827	0.999980662
Usp34	5515.424728	0.009630597	0.125516165	0.07672794	0.938839977	0.999980662
Clic4	33645.49025	0.01028529	0.134199804	0.076641621	0.938908648	0.999980662
Utp20	3071.964686	-0.014563699	0.190088304	-0.07661544	0.938929476	0.999980662
Cr1l	1905.441064	0.012329896	0.161107097	0.076532299	0.938995619	0.999980662
Pcyox1l	624.5012649	-0.01661657	0.217433142	-0.076421513	0.939083755	0.999980662
Mfap1a	693.3100323	-0.013286235	0.173892602	-0.07640483	0.939097027	0.999980662
Papolb	55.45877068	0.03928709	0.514865676	0.076305514	0.939176039	0.999980662
Trim65	115.2648665	-0.026555179	0.348456494	-0.07620802	0.939253602	0.999980662
Cadm3	164.9187874	-0.029636604	0.389015595	-0.076183588	0.93927304	0.999980662
Pex6	1208.924314	-0.012105844	0.159017194	-0.076129152	0.939316348	0.999980662
Slc30a1	1038.72541	0.01567611	0.205923444	0.076125912	0.939318925	0.999980662
Nrg1	1181.31117	0.017321038	0.227563797	0.076115086	0.939327538	0.999980662
Arxes2	184.2546317	-0.029480873	0.387626038	-0.076054936	0.939375392	0.999980662
Txndc12	3546.90797	-0.00996056	0.131081287	-0.075987658	0.939428917	0.999980662
Casp6	1421.42277	-0.011636471	0.153186405	-0.075962816	0.939448681	0.999980662
Cyb5a	5741.003777	0.018365443	0.242122919	0.075851732	0.939537058	0.999980662
Spty2d1	2817.366873	-0.010393917	0.137110334	-0.075806954	0.939572684	0.999980662
Gen1	234.3778284	0.022090551	0.291533025	0.075773752	0.939599099	0.999980662
Nrros	511.3779881	-0.023981708	0.31673896	-0.075714426	0.939646299	0.999980662
Usp8	6176.11439	-0.011608823	0.153495117	-0.075629916	0.939713535	0.999980662
Fibp	1357.662608	-0.011598283	0.153680509	-0.075470098	0.939840688	0.999980662
Optc	51.88866599	-0.039997929	0.530473445	-0.075400435	0.939896113	0.999980662
Tab3	1027.592709	-0.012467243	0.165384645	-0.075383319	0.939909731	0.999980662
Rnase1	26.53576614	0.074007835	0.981982399	0.075365745	0.939923713	0.999980662
Ubn1	2702.131653	0.010908302	0.144766027	0.075351258	0.939935239	0.999980662
Zfp276	635.3705672	0.015330421	0.203525674	0.075324259	0.939956721	0.999980662
Nup153	4178.742765	-0.011383697	0.151369556	-0.075204667	0.940051871	0.999980662
Stx1b	11.73860199	-0.074867145	0.99584629	-0.075179418	0.94007196	0.999980662
Gm38403	150.1887012	0.025026353	0.33353499	0.075033664	0.940187927	0.999980662
Hexdc	115.9991703	0.028020951	0.373560075	0.075010562	0.940206309	0.999980662
Tapbpl	1031.710985	0.014377365	0.191697703	0.075000192	0.940214559	0.999980662
Fbxo45	978.6556561	-0.012239635	0.163268923	-0.074966105	0.94024168	0.999980662
BC027231	1150.069331	0.012059798	0.161060204	0.074877579	0.940312116	0.999980662
Mettl2	1093.207564	-0.013487599	0.180466806	-0.074737282	0.940423744	0.999980662
Slc38a3	17.52198497	-0.066060317	0.884119639	-0.074718753	0.940438487	0.999980662
Lypd3	381.5336215	-0.026531907	0.356205602	-0.074484811	0.940624627	0.999980662
Pycrl	1063.683929	-0.013629752	0.183311756	-0.074352854	0.940729622	0.999980662
Ms4a4d	2821.551843	0.010773625	0.144909689	0.074347168	0.940734146	0.999980662
Utp14b	185.3643695	-0.022169863	0.298403562	-0.074294902	0.940775733	0.999980662
Ift20	3015.271899	-0.012809119	0.172498835	-0.074256263	0.940806478	0.999980662
D17H6S53E	753.6941165	0.012848727	0.173100253	0.074227084	0.940829695	0.999980662
Fbxo47	35.86259809	0.045297961	0.611082555	0.0741274	0.940909013	0.999980662
Mif4gd	669.5242007	-0.015513994	0.209662229	-0.073995179	0.941014221	0.999980662
4930515G01Rik	42.26455471	0.039136743	0.529190871	0.073955816	0.941045543	0.999980662
Casc3	2144.830152	-0.013532966	0.183293071	-0.073832391	0.941143753	0.999980662
Fam193a	1616.785077	0.017294155	0.234474848	0.073756974	0.941203763	0.999980662
Fpr2	30.33644919	-0.077304235	1.048522236	-0.073726843	0.941227739	0.999980662
Pdxk	1376.255481	-0.014506931	0.196802895	-0.073712995	0.941238759	0.999980662
Slc11a2	2603.700851	0.011480879	0.155751334	0.073712876	0.941238853	0.999980662
3-Sep	54.40289054	0.039614352	0.53761569	0.07368526	0.941260827	0.999980662
Pcbp1	9894.495071	-0.011508882	0.156332653	-0.073617901	0.941314427	0.999980662
Slc17a5	1205.700218	0.011926424	0.162200706	0.073528805	0.941385323	0.999980662
H2-Q5	28.20395827	0.061263634	0.8336152	0.073491503	0.941415005	0.999980662
A930013F10Rik	43.75746515	-0.040944385	0.557664651	-0.07342116	0.94147098	0.999980662
Chp1	5118.168811	-0.010127998	0.138050573	-0.073364401	0.941516145	0.999980662
F420014N23Rik	41.66614051	-0.041515526	0.566603344	-0.073270881	0.941590563	0.999980662
Snord65	13.72562111	0.06968943	0.951319781	0.073255525	0.941602782	0.999980662
Pbk	628.4642825	0.017264655	0.235871723	0.073195105	0.941650862	0.999980662
Col4a3bp	3706.936882	0.010091355	0.138036264	0.073106552	0.941721328	0.999980662
Neto2	330.2805561	0.01852246	0.253728615	0.073001069	0.941805267	0.999980662
Nup107	1851.0925	-0.013089001	0.179755271	-0.072815674	0.941952798	0.999980662
9930012K11Rik	117.7564127	0.024772504	0.340515964	0.072749904	0.942005136	0.999980662
Slc15a2	258.5641284	-0.040849796	0.561699479	-0.072725359	0.942024669	0.999980662
Eif4h	16050.9996	0.009215901	0.126829108	0.072663928	0.942073554	0.999980662
Larp4b	3840.046727	0.009840752	0.13565082	0.072544726	0.942168413	0.999980662
Gripap1	1365.450105	0.011333723	0.156311994	0.072507061	0.942198387	0.999980662
Irak1	3778.705669	0.01005469	0.138775117	0.072453117	0.942241315	0.999980662
Smyd2	2926.676444	-0.013148177	0.181601925	-0.072401089	0.942282718	0.999980662
Chac2	671.7807309	-0.013855998	0.191861005	-0.07221894	0.942427673	0.999980662
Nsd1	4810.04813	0.010265168	0.142208133	0.072184111	0.94245539	0.999980662
Atmin	1396.207007	0.012442984	0.172590938	0.072095231	0.942526121	0.999980662
Dap3	2640.356881	-0.01388438	0.192601461	-0.072088656	0.942531354	0.999980662
Nfat5	7976.531309	0.009322041	0.129330874	0.072079008	0.942539032	0.999980662
Dmxl2	568.8359554	0.014295979	0.198798871	0.071911772	0.942672122	0.999980662
Gm3219	388.0470136	-0.021995346	0.30605554	-0.071867171	0.942707616	0.999980662
Tubb2a-ps2	1078.34709	0.015403323	0.214524658	0.071802109	0.942759395	0.999980662
Parpbp	288.6594198	0.021857057	0.304450282	0.071791875	0.942767539	0.999980662
D3Ertd254e	1014.70107	0.011343017	0.158142447	0.071726578	0.942819504	0.999980662
Col13a1	20.95168075	-0.073638576	1.028093845	-0.071626317	0.942899296	0.999980662
Spata33	18.93055463	0.060713922	0.847709136	0.071621173	0.94290339	0.999980662
Lgr4	1734.976295	0.014728963	0.205800648	0.071569079	0.942944848	0.999980662
Tbc1d15	3728.1872	-0.009791896	0.137036937	-0.071454431	0.943036091	0.999980662
Arl5a	5785.854938	0.012248091	0.171649683	0.07135516	0.943115096	0.999980662
Nadsyn1	160.3850541	-0.022174684	0.310794502	-0.071348379	0.943120492	0.999980662
Psd2	65.96826201	0.031899237	0.44818533	0.071174211	0.943259106	0.999980662
Gfm2	1090.210759	0.011226545	0.157757091	0.071163489	0.943267639	0.999980662
Grik5	295.5854757	0.027627009	0.388467385	0.071117962	0.943303873	0.999980662
Msrb2	345.1310272	-0.016406141	0.230703567	-0.071113513	0.943307413	0.999980662
Fam222b	1327.87876	0.015304395	0.215256292	0.071098481	0.943319377	0.999980662
Rasgrp4	72.46611245	-0.035030794	0.492784356	-0.071087471	0.94332814	0.999980662
Hps6	677.5281263	-0.015519282	0.218663209	-0.070973446	0.943418889	0.999980662
Kif27	16.17857601	-0.060801161	0.85672724	-0.0709691	0.943422348	0.999980662
Pcyt1b	409.8827408	0.01502789	0.211902691	0.070918825	0.943462361	0.999980662
Abr	3448.944504	0.012020168	0.169707298	0.070828821	0.943533993	0.999980662
Thy1	39336.35981	0.016985679	0.239860925	0.070814698	0.943545234	0.999980662
Prmt6	768.8962032	0.014425285	0.203817546	0.070775481	0.943576446	0.999980662
4930577N17Rik	43.05264405	-0.04113735	0.582328564	-0.070642851	0.943682006	0.999980662
Zfp579	364.4428289	-0.024289124	0.343986652	-0.070610658	0.943707627	0.999980662
Kif18b	484.8804536	0.015113627	0.214081342	0.070597589	0.943718029	0.999980662
Ctnna1	20223.00359	0.008771994	0.124295235	0.070573858	0.943736916	0.999980662
Egf	27.21729234	-0.046838392	0.664930549	-0.070441029	0.943842636	0.999980662
Liph	29.90698106	-0.045491719	0.648521823	-0.070146781	0.944076832	0.999980662
6330403K07Rik	12.65302609	0.075052033	1.070350155	0.07011914	0.944098832	0.999980662
Galk2	2194.456087	-0.013239113	0.189130027	-0.070000058	0.944193613	0.999980662
Slc43a3	3819.898842	-0.018058569	0.258146927	-0.069954616	0.944229782	0.999980662
Prss46	55.08840954	0.033301554	0.476649232	0.069865956	0.94430035	0.999980662
Gm7030	14.45484481	0.065056265	0.931853475	0.069813835	0.944341835	0.999980662
Gm5535	29.4138253	-0.060300484	0.863839034	-0.069805232	0.944348683	0.999980662
Cdc73	2178.206037	0.010373561	0.148738361	0.06974368	0.944397675	0.999980662
R74862	183.5119944	-0.02141176	0.307556527	-0.069618941	0.944496961	0.999980662
Peli1	1759.222871	-0.012347227	0.177915021	-0.069399574	0.944671568	0.999980662
Col4a6	865.5031764	0.014975623	0.215796947	0.069396826	0.944673755	0.999980662
Wdr83	426.0807299	0.015243068	0.21977794	0.069356677	0.944705713	0.999980662
Stk26	281.8413119	0.032450691	0.468151756	0.069316606	0.944737608	0.999980662
Csnk1a1	13117.88581	-0.008383481	0.1209561	-0.069310111	0.944742777	0.999980662
Dhx32	2621.933815	0.0094554	0.137013692	0.069010619	0.944981167	0.999980662
Asb4	23.93694542	0.048047565	0.696425463	0.068991683	0.944996239	0.999980662
Adap2	150.7102328	0.0222847	0.323439382	0.068899155	0.945069891	0.999980662
Tjp3	132.172742	0.045955213	0.668741343	0.068718964	0.945213322	0.999980662
Tatdn3	256.82713	-0.018985724	0.27632284	-0.068708488	0.945221662	0.999980662
Gm11110	167.505315	-0.024156545	0.352191338	-0.068589266	0.945316563	0.999980662
Hist1h4a	15.93363392	-0.059169005	0.86346333	-0.068525209	0.945367554	0.999980662
Slamf8	115.0036742	0.036510774	0.534091037	0.068360582	0.945498599	0.999980662
Ube2c	1716.496978	-0.013399619	0.196119616	-0.068323704	0.945527955	0.999980662
Narf	1688.055587	0.012167934	0.178329566	0.068232846	0.945600281	0.999980662
Dnmt3l	254.031179	-0.016837133	0.246959875	-0.068177607	0.945644252	0.999980662
Tatdn2	3720.835405	0.010684682	0.156935156	0.068083421	0.945719228	0.999980662
Arhgap4	209.7340811	-0.026445738	0.388732004	-0.06803077	0.94576114	0.999980662
Kif5a	179.8360367	-0.020278343	0.298299837	-0.067979731	0.945801769	0.999980662
Zfp512	803.1181555	0.012288762	0.181082163	0.067862905	0.945894768	0.999980662
Kcnip4	18.26421427	-0.058713501	0.865247335	-0.067857476	0.94589909	0.999980662
Rbm19	1134.680042	-0.01527136	0.225319523	-0.067776462	0.945963581	0.999980662
Tmem26	24.91266912	0.060808704	0.898388341	0.067686435	0.946035248	0.999980662
Tbc1d22b	1183.148269	-0.011920964	0.176170265	-0.067667289	0.94605049	0.999980662
2810001G20Rik	145.9706524	0.02119298	0.313820135	0.06753225	0.946157989	0.999980662
Dmrta2	44.52672838	0.044475	0.660401931	0.067345351	0.946306774	0.999980662
Natd1	1788.722809	0.010021775	0.148850143	0.067327951	0.946320626	0.999980662
Zfp217	1504.745122	0.013644961	0.202800933	0.067282534	0.946356781	0.999980662
Mill2	69.79742414	-0.038679043	0.577380924	-0.066990511	0.946589257	0.999980662
Ctu2	841.4475184	-0.012849379	0.192135259	-0.066876737	0.946679833	0.999980662
Exosc10	2639.334126	-0.009929041	0.148509558	-0.066857926	0.946694808	0.999980662
Fam210b	1943.828556	0.013401152	0.20048279	0.066844404	0.946705573	0.999980662
Srpk2	2839.137091	0.010449671	0.1563436	0.066837853	0.946710789	0.999980662
Dctn4	5517.252385	0.009720096	0.145459138	0.066823549	0.946722176	0.999980662
0610009O20Rik	979.7876925	0.011325722	0.169552865	0.066797584	0.946742847	0.999980662
Mtmr4	2733.167331	-0.010137114	0.151874882	-0.066746482	0.94678353	0.999980662
Ccl8	5836.103395	0.040668508	0.609357585	0.066739972	0.946788712	0.999980662
Tnfsf10	87.47093743	-0.041578356	0.623659546	-0.066668355	0.946845727	0.999980662
Rnf169	1109.508993	-0.010775758	0.161672686	-0.066651692	0.946858993	0.999980662
Rnase4	11715.09996	-0.010188494	0.152921492	-0.066625654	0.946879722	0.999980662
Gm9079	51.85948172	-0.034504674	0.517988593	-0.066612806	0.946889951	0.999980662
Mettl7a1	983.3627973	0.011012108	0.165385544	0.066584465	0.946912513	0.999980662
Gpr137b	817.8781423	0.015044965	0.226178092	0.066518226	0.946965248	0.999980662
AU022252	731.2498734	0.011484969	0.17315968	0.066325883	0.947118377	0.999980662
Cmah	2826.244738	0.017037931	0.257107339	0.066267774	0.947164639	0.999980662
Nup188	2646.558857	-0.012330715	0.186462934	-0.066129575	0.947274665	0.999980662
Trp53inp1	4866.445103	-0.008713541	0.132333234	-0.065845449	0.947500871	0.999980662
Atat1	651.6300664	0.021741514	0.330354576	0.065812663	0.947526975	0.999980662
Tert	202.9058558	-0.020170792	0.307024288	-0.065697707	0.947618498	0.999980662
Gngt2	372.7431014	-0.014849984	0.226285123	-0.065625099	0.947676306	0.999980662
Chrm3	54.06478501	0.036195191	0.551759075	0.065599629	0.947696584	0.999980662
Ankrd37	177.0956369	0.024814651	0.379455404	0.065395436	0.947859158	0.999980662
Tvp23b	3529.113809	-0.009862463	0.150856788	-0.065376328	0.947874371	0.999980662
Nos1ap	22.09001113	-0.056589202	0.865772286	-0.065362686	0.947885233	0.999980662
Mterf2	294.7913506	0.015180658	0.232524724	0.065286208	0.947946123	0.999980662
Rab5b	3752.118381	0.009892157	0.151630474	0.065238584	0.947984041	0.999980662
Mrgbp	475.7265373	-0.013305316	0.204035378	-0.06521083	0.948006139	0.999980662
Klf11	520.4112525	0.015012255	0.230609533	0.065098153	0.948095851	0.999980662
Fn3krp	276.973041	-0.015636559	0.240539969	-0.065006076	0.948169163	0.999980662
Eef1a2	24.69154898	-0.047608478	0.732520509	-0.064992689	0.948179821	0.999980662
Ctdspl2	1030.920757	0.010461367	0.161674711	0.064706269	0.948407872	0.999980662
Chkb	21.76202181	0.046647156	0.721622403	0.064642056	0.948458999	0.999980662
Sirt6	841.7373594	0.013527843	0.210035001	0.064407567	0.948645705	0.999980662
Ints7	1124.500674	-0.01091576	0.169977559	-0.064218832	0.948795982	0.999980662
C330013E15Rik	47.52842481	0.033093248	0.515490415	0.064197602	0.948812887	0.999980662
Rbm4b	220.6468697	-0.017176468	0.268574762	-0.063954139	0.949006744	0.999980662
Mknk1	1842.071958	-0.009072693	0.141865838	-0.063952624	0.94900795	0.999980662
Gyg	6125.364253	0.008596319	0.134573315	0.063878332	0.949067105	0.999980662
C5ar1	800.8525415	-0.018188491	0.284834604	-0.063856323	0.94908463	0.999980662
Hcn3	15.36998569	-0.054064629	0.850653425	-0.063556587	0.9493233	0.999980662
Col7a1	4300.126236	-0.015159406	0.239209933	-0.063372812	0.949469637	0.999980662
Ankhd1	3013.191267	-0.011377382	0.179622978	-0.063340351	0.949495485	0.999980662
Rbm12	1400.980615	0.009423385	0.1488476	0.063308948	0.949520491	0.999980662
Trim46	882.5847162	-0.013600564	0.215119698	-0.06322324	0.949588739	0.999980662
Ubald1	2360.742005	0.015931077	0.252061689	0.063203089	0.949604785	0.999980662
Gimap9	274.2662309	-0.01523445	0.242069914	-0.062934093	0.949818986	0.999980662
Cdkl5	109.553967	0.023178843	0.369138172	0.06279178	0.949932312	0.999980662
Cyp39a1	194.1287771	-0.019099103	0.304467557	-0.062729516	0.949981893	0.999980662
Vmac	1008.067305	0.011402205	0.182046327	0.062633535	0.950058325	0.999980662
Dtnbp1	3617.365014	0.009339808	0.14913407	0.062626921	0.950063592	0.999980662
Zfp213	254.1236551	-0.017235526	0.275487379	-0.062563758	0.95011389	0.999980662
Exoc3	2775.920407	0.009256665	0.148051215	0.0625234	0.950146028	0.999980662
Bloc1s6	2391.144425	0.008651026	0.138621304	0.062407623	0.950238224	0.999980662
Ints9	1159.239885	0.011412801	0.183173429	0.062305986	0.950319162	0.999980662
Acvr1b	1074.413154	-0.014349086	0.231015045	-0.062113211	0.950472676	0.999980662
Atf7ip	2130.103213	0.015934066	0.257917192	0.061779774	0.950738211	0.999980662
C2cd2l	1039.907639	-0.014053268	0.227683965	-0.061722694	0.950783667	0.999980662
4930556M19Rik	152.9290188	0.018635733	0.302130058	0.061681162	0.950816742	0.999980662
3300005D01Rik	1757.950184	0.013943206	0.226341307	0.061602571	0.95087933	0.999980662
Lonrf1	401.5895718	0.013087439	0.212694335	0.061531676	0.950935788	0.999980662
B230307C23Rik	188.7066952	-0.020739046	0.337110286	-0.061520063	0.950945037	0.999980662
Ing2	577.8904478	-0.012193865	0.198484073	-0.061434982	0.951012793	0.999980662
Akap8l	1163.161456	0.012681556	0.206534644	0.061401593	0.951039384	0.999980662
Nrf1	1173.282849	0.010320258	0.168226819	0.06134728	0.951082638	0.999980662
Zfp13	272.3627418	0.014492995	0.236357249	0.061318176	0.951105815	0.999980662
Hexim2	91.6636161	-0.023755862	0.388170315	-0.061199585	0.95120026	0.999980662
Tuba1a	14618.01062	-0.014968449	0.244935353	-0.061111835	0.951270144	0.999980662
Zfp191	1413.588438	-0.009056992	0.148216431	-0.061106531	0.951274368	0.999980662
Sv2c	10.35337987	0.064767493	1.060209104	0.061089357	0.951288045	0.999980662
S100a3	49.72150368	-0.035116911	0.575949734	-0.06097218	0.951381365	0.999980662
Mt1	11104.88753	-0.010345706	0.170022066	-0.060849195	0.951479311	0.999980662
Gmip	740.1122945	0.01295216	0.213051021	0.060793702	0.951523506	0.999980662
Degs1	13013.88395	-0.008169019	0.134662976	-0.060662695	0.951627842	0.999980662
Plch1	19.89847763	-0.045476373	0.752448959	-0.060437817	0.95180694	0.999980662
Nedd4l	2377.87334	-0.014003076	0.231953616	-0.060370156	0.951860828	0.999980662
Lmx1a	7.556278373	-0.11549759	1.913752142	-0.060351384	0.951875778	0.999980662
Rapgefl1	102.234678	0.029831328	0.494353199	0.060344158	0.951881533	0.999980662
Zfp934	104.8794159	-0.025613115	0.425010204	-0.060264706	0.951944811	0.999980662
Pafah1b1	12542.52604	0.008463881	0.140545605	0.060221599	0.951979144	0.999980662
Keap1	2608.520393	-0.009526183	0.158700221	-0.060026276	0.952134707	0.999980662
Col27a1	386.5567935	-0.015186401	0.253593527	-0.059884814	0.952247375	0.999980662
Zc3hav1l	400.4802401	0.01412147	0.235895801	0.059863168	0.952264615	0.999980662
Ahsa2	1284.248339	0.00939999	0.157864026	0.059544852	0.952518142	0.999980662
Ept1	2966.28627	0.007964506	0.133988044	0.059441915	0.952600129	0.999980662
Stx17	1358.117555	-0.009777305	0.164594702	-0.059402309	0.952631674	0.999980662
Dctn5	3529.426146	-0.008588842	0.144856827	-0.059291938	0.952719583	0.999980662
Sat2	269.3333558	-0.015966247	0.269505245	-0.059242806	0.952758715	0.999980662
Nipbl	3872.777639	-0.008636031	0.145958805	-0.059167594	0.95281862	0.999980662
Gm16523	23.24443371	-0.054334105	0.920234521	-0.059043759	0.952917254	0.999980662
Brd4	4266.948282	-0.015883007	0.26946715	-0.058942274	0.952998087	0.999980662
Wars2	447.4208714	-0.012117634	0.205760155	-0.058892032	0.953038105	0.999980662
Zfp873	146.1319089	0.017981467	0.305481574	0.058862689	0.953061476	0.999980662
Spire1	2121.137907	0.008478698	0.144395486	0.058718581	0.953176259	0.999980662
1110038F14Rik	840.3605175	0.009845236	0.167678549	0.058714941	0.953179159	0.999980662
Pomt2	987.1216892	0.009547721	0.16268413	0.058688705	0.953200056	0.999980662
4930579G18Rik	61.49050761	-0.028225964	0.481477682	-0.05862362	0.953251897	0.999980662
R3hdm4	2958.193445	0.010308733	0.176239962	0.058492597	0.953356259	0.999980662
Fbxl21	66.98694988	0.025457089	0.435246934	0.058488841	0.953359251	0.999980662
9330151L19Rik	151.8248788	0.020230687	0.346431812	0.058397312	0.953432155	0.999980662
Pex13	1944.742231	-0.008304982	0.1423038	-0.058360932	0.953461133	0.999980662
Neil2	116.5357261	-0.02002112	0.343957117	-0.058208186	0.9535828	0.999980662
Parp8	2068.16796	-0.008349635	0.143600594	-0.05814485	0.95363325	0.999980662
Kcnq5	36.91689471	0.036221277	0.624180463	0.058030136	0.953724624	0.999980662
Ppp2r4	6122.37701	-0.008446894	0.145958871	-0.05787174	0.953850794	0.999980662
Nrbp1	5464.794434	-0.007814454	0.13513642	-0.057826409	0.953886902	0.999980662
Nckap1l	1324.605698	-0.014988487	0.259528022	-0.057752866	0.953945483	0.999980662
Dbf4	1699.195163	-0.011061642	0.192198461	-0.057553229	0.954104506	0.999980662
Hnrnpr	2474.941677	0.007966496	0.138614056	0.057472495	0.954168815	0.999980662
Scn2a1	230.7527461	0.015379694	0.268193005	0.057345618	0.954269882	0.999980662
Rev3l	1457.000572	-0.009405048	0.164463169	-0.057186349	0.954396752	0.999980662
Spr	1878.574518	-0.008549804	0.149801132	-0.057074359	0.954485962	0.999980662
Zfp446	182.6200449	-0.015656195	0.275410441	-0.056846773	0.954667254	0.999980662
Brinp3	113.159723	-0.025640882	0.451728402	-0.056761721	0.954735007	0.999980662
Zfp644	2223.731969	-0.009415384	0.166202473	-0.056650082	0.954823939	0.999980662
Agps	5417.744674	-0.007639277	0.134910188	-0.056624906	0.954843994	0.999980662
Ect2	1209.089191	-0.011105106	0.19623693	-0.056590296	0.954871565	0.999980662
Gm10451	14.03106182	-0.058535554	1.03505153	-0.056553275	0.954901056	0.999980662
Med23	1329.223562	0.010300371	0.182143072	0.056550989	0.954902877	0.999980662
Mapre1	12314.5271	0.007174988	0.127096689	0.056452991	0.954980944	0.999980662
Atp10b	80.13050391	0.027389232	0.48563808	0.056398443	0.955024397	0.999980662
Ddx56	2096.947237	-0.009004673	0.159836688	-0.056336709	0.955073576	0.999980662
Txlna	4880.046873	0.007467203	0.132619872	0.056305309	0.95509859	0.999980662
Gnao1	251.7673695	-0.015427587	0.274294365	-0.056244636	0.955146923	0.999980662
Gfod2	412.2659911	-0.011747613	0.209238758	-0.056144538	0.955226664	0.999980662
AK010878	161.26063	0.017764667	0.316732283	0.056087325	0.955272241	0.999980662
LOC100504703	47.91385061	-0.029785566	0.53263158	-0.055921517	0.955404329	0.999980662
Aspa	13.90354239	0.060971592	1.090457271	0.055913784	0.95541049	0.999980662
Trp53bp1	1671.96409	-0.008881074	0.159265237	-0.05576279	0.955530778	0.999980662
Pum1	4172.676222	-0.010536041	0.188954655	-0.055759627	0.955533298	0.999980662
Slc39a10	1532.279922	0.009750346	0.174872894	0.055756758	0.955535584	0.999980662
Fcho1	30.02111476	0.045637806	0.821174329	0.055576269	0.955679369	0.999980662
Bcl11b	42.56293102	-0.030996088	0.559402776	-0.05540925	0.955812427	0.999980662
Slc25a43	147.5812905	-0.016938623	0.305936955	-0.055366383	0.955846577	0.999980662
BC017643	2851.48995	-0.008089802	0.14614965	-0.055352865	0.955857346	0.999980662
Tjp2	3222.432443	-0.00951707	0.172042934	-0.055317992	0.955885128	0.999980662
Sos2	1532.060482	-0.010194252	0.184296394	-0.055314443	0.955887956	0.999980662
Drd1	26.39550597	-0.041168792	0.745168991	-0.055247592	0.955941214	0.999980662
Sult6b1	17.40491619	0.043614846	0.789733379	0.055227305	0.955957376	0.999980662
4732471J01Rik	11.14658949	0.054391985	0.986630449	0.055129035	0.956035664	0.999980662
Sh3bp1	1496.641812	-0.013145212	0.238515459	-0.055112622	0.95604874	0.999980662
Slc30a4	4523.252641	-0.008955453	0.162674813	-0.055051255	0.95609763	0.999980662
Rab26	14.44416272	-0.058468314	1.063023512	-0.055001901	0.956136949	0.999980662
Gm15663	90.9829481	-0.022206873	0.40382636	-0.054991143	0.95614552	0.999980662
Kif3a	1477.124189	0.008095629	0.147299034	0.054960501	0.956169932	0.999980662
Cpsf4l	14.63751664	0.053898061	0.98195018	0.054888794	0.956227059	0.999980662
Bbs4	389.8705296	-0.012454022	0.227101121	-0.054839102	0.956266648	0.999980662
Golt1b	4579.146817	-0.007990775	0.145993023	-0.054733948	0.956350423	0.999980662
Patl1	1977.076879	-0.012527601	0.229279474	-0.054639	0.956426067	0.999980662
Cd151	18064.7062	0.008109357	0.148887215	0.054466441	0.956563545	0.999980662
Dpm2	2064.29319	-0.007996668	0.146952055	-0.05441685	0.956603055	0.999980662
Akip1	853.6953994	0.009900248	0.18200332	0.054395976	0.956619685	0.999980662
Socs6	1465.442245	0.009577812	0.176685842	0.054208144	0.956769332	0.999980662
Ypel5	6762.757058	0.007614115	0.140690958	0.054119435	0.956840008	0.999980662
Uvssa	662.5433899	0.010955903	0.202580997	0.054081591	0.956870159	0.999980662
Copz2	3588.540093	-0.009086272	0.16836297	-0.053968349	0.956960381	0.999980662
Car4	13.94725705	0.050018852	0.928125557	0.053892333	0.957020945	0.999980662
Cryl1	532.2395464	0.010420576	0.193484526	0.053857413	0.957048767	0.999980662
Rdh14	937.8103642	-0.009912325	0.184308499	-0.053781161	0.957109519	0.999980662
Obfc1	650.2209691	-0.009808174	0.182476157	-0.05375044	0.957133996	0.999980662
Gigyf1	1051.91898	0.01286757	0.240279702	0.053552462	0.957291732	0.999980662
D630003M21Rik	105.2267771	-0.022223244	0.415021895	-0.053547161	0.957295955	0.999980662
Wasf1	274.3962476	0.014472843	0.27063262	0.053477822	0.957351201	0.999980662
4933402J15Rik	50.98765624	-0.029190148	0.547090876	-0.053355209	0.957448892	0.999980662
Cog8	1374.88861	0.008069437	0.1513847	0.053304176	0.957489553	0.999980662
Mxi1	1879.408135	0.012491367	0.234476408	0.05327345	0.957514034	0.999980662
Nbr1	6649.255521	0.007398917	0.139295206	0.053116808	0.957638839	0.999980662
Gm6578	61.22273819	0.02675516	0.504374155	0.053046255	0.957695054	0.999980662
P2rx5	207.716669	-0.018858325	0.355782184	-0.053005254	0.957727722	0.999980662
Trim23	1303.812254	0.008048725	0.151895994	0.052988396	0.957741153	0.999980662
Ssr2	9646.521141	0.007142275	0.134978983	0.052913981	0.957800445	0.999980662
Uxs1	1735.843063	-0.008863639	0.167574896	-0.052893595	0.957816688	0.999980662
Rinl	150.4528977	-0.019304472	0.365401669	-0.052830825	0.957866701	0.999980662
Slc22a15	296.0348785	-0.01352377	0.25643222	-0.052738185	0.957940514	0.999980662
Cecr5	387.2394539	-0.011883987	0.227742042	-0.05218179	0.958383843	0.999980662
Cpne1	4402.381692	-0.006703106	0.12882815	-0.052031378	0.958503692	0.999980662
Slc12a9	552.7407654	0.010614341	0.204167286	0.051988453	0.958537894	0.999980662
Pdzd4	249.4370568	-0.013731202	0.265532072	-0.051712028	0.958758153	0.999980662
Kirrel3	72.69748741	0.024949429	0.484233355	0.051523565	0.958908324	0.999980662
Zfp622	1885.369309	0.008779319	0.170396567	0.051522862	0.958908885	0.999980662
Arf3	11008.31994	0.006850321	0.133738891	0.051221607	0.959148934	0.999980662
Tsc22d2	4083.2011	0.006745326	0.132205947	0.051021352	0.959308506	0.999980662
Carhsp1	8297.530889	0.007828108	0.153788185	0.050901883	0.959403705	0.999980662
Wtip	1403.469924	-0.008167552	0.16049238	-0.050890593	0.959412702	0.999980662
Klhl33	28.5183423	-0.033630902	0.661243104	-0.050860118	0.959436985	0.999980662
Gle1	1875.07013	-0.008863822	0.174370247	-0.050833339	0.959458324	0.999980662
Cad	2684.901317	-0.012300603	0.242227589	-0.050781182	0.959499886	0.999980662
Rprd2	1714.914051	-0.009881311	0.194602844	-0.050776806	0.959503373	0.999980662
1700066M21Rik	566.2971551	-0.009477544	0.186692024	-0.05076566	0.959512255	0.999980662
Phf13	1577.765049	0.009450752	0.186211135	0.050752885	0.959522435	0.999980662
1700003E16Rik	60.88453602	-0.024310331	0.479269665	-0.0507237	0.959545691	0.999980662
Ccnt2	1371.203142	0.007574033	0.149420771	0.050689294	0.959573108	0.999980662
Pde6d	1615.004184	0.007505035	0.148070833	0.050685439	0.95957618	0.999980662
B3gat3	1873.371519	-0.007425302	0.146734087	-0.050603795	0.959641239	0.999980662
Evi5	2937.268667	-0.006845994	0.135595277	-0.050488441	0.95973316	0.999980662
Nuf2	723.0702714	0.010670726	0.211872825	0.050363827	0.959832461	0.999980662
Colec10	23.80290553	0.039629255	0.787831148	0.050301712	0.95988196	0.999980662
Dgcr8	1253.103662	-0.007851829	0.156293411	-0.050237745	0.959932933	0.999980662
Siah1b	237.8796691	0.017113189	0.341144383	0.050164066	0.959991647	0.999980662
Ido1	8.993018892	0.062538143	1.247194345	0.050143061	0.960008385	0.999980662
Rassf3	3150.542363	-0.010648005	0.212615355	-0.050081074	0.960057781	0.999980662
Snora61	20.48585742	-0.037479112	0.74878737	-0.050053078	0.960080092	0.999980662
Cox16	301.7981243	0.015861115	0.318674677	0.049772124	0.960303981	0.999980662
Thtpa	1075.603226	0.007903795	0.158991222	0.049712148	0.960351776	0.999980662
Gde1	3036.747853	0.007720344	0.155565635	0.049627569	0.960419176	0.999980662
Elp3	2918.431282	0.007785971	0.157309221	0.04949469	0.960525069	0.999980662
Sirpb1b	52.81473245	-0.039103168	0.790573838	-0.049461754	0.960551316	0.999980662
Tpx2	3369.502841	0.008529363	0.172557024	0.049429243	0.960577224	0.999980662
Prdm16	48.79823623	0.028716939	0.5810333	0.049423913	0.960581471	0.999980662
Fhod1	987.2688382	0.011342986	0.22951313	0.049421947	0.960583038	0.999980662
Arfgef3	71.1931063	0.025423438	0.514670362	0.049397518	0.960602506	0.999980662
3110070M22Rik	54.49262033	0.024142316	0.489704977	0.049299715	0.960680447	0.999980662
Ncf1	1132.146775	0.014486823	0.2947159	0.049155214	0.960795602	0.999980662
Pdia3	60307.95416	0.006494882	0.132346618	0.049074789	0.960859694	0.999980662
Tmigd1	13.90946424	0.047266497	0.965181457	0.048971618	0.960941914	0.999980662
8030462N17Rik	978.900264	0.008035248	0.164126146	0.048957758	0.96095296	0.999980662
Pcdhb11	45.7936677	-0.028579676	0.585586934	-0.048805181	0.961074553	0.999980662
Rnf122	667.808636	-0.012087262	0.248326023	-0.04867497	0.961178323	0.999980662
Ccr2	47.77984649	0.037474666	0.770045939	0.048665494	0.961185875	0.999980662
Klhl6	110.3385336	0.028036418	0.576868523	0.048601054	0.96123723	0.999980662
Cbr2	219.0414961	0.025789072	0.532608035	0.048420358	0.961381235	0.999980662
Erich1	808.3445529	0.008331888	0.172472989	0.048308363	0.961470489	0.999980662
Strn4	3425.032937	0.006770968	0.140294754	0.04826245	0.961507081	0.999980662
Pla2g16	1762.336109	-0.007079247	0.146965615	-0.048169412	0.961581228	0.999980662
Aagab	2073.304916	0.007024972	0.145915227	0.048144201	0.961601319	0.999980662
Sos1	2278.876133	-0.008644645	0.179891935	-0.048054653	0.961672686	0.999980662
Eya3	2295.240773	0.007088972	0.147868444	0.047941073	0.961763206	0.999980662
Dnajc7	4410.867258	0.007332554	0.153060378	0.047906283	0.961790932	0.999980662
Spink2	11.61759967	-0.045849383	0.961642635	-0.047678193	0.961972714	0.999980662
Gm12060	143.0523775	0.014976368	0.314147175	0.047673096	0.961976776	0.999980662
Zcwpw1	47.54187178	0.024000808	0.503544175	0.047663759	0.961984217	0.999980662
Ero1lb	331.3937386	-0.012305964	0.258530392	-0.047599682	0.962035286	0.999980662
Ube2i	1233.615599	-0.007977175	0.167726124	-0.047560721	0.962066337	0.999980662
Trim72	13.14891792	-0.046865513	0.989546274	-0.047360608	0.962225824	0.999980662
Metrn	642.8808448	-0.010268658	0.217570305	-0.047196966	0.962356246	0.999980662
1700001G11Rik	18.7227884	0.035960945	0.763164784	0.047120813	0.962416939	0.999980662
Dtl	603.3817645	-0.011129411	0.23673109	-0.047012882	0.96250296	0.999980662
Samd12	60.44160475	0.023579812	0.503853051	0.046798986	0.962673437	0.999980662
Ccndbp1	1597.756867	0.007316586	0.156681177	0.04669729	0.96275449	0.999980662
Zfhx2	280.1829583	-0.02020124	0.432740475	-0.046682113	0.962766587	0.999980662
Cep97	365.6832127	-0.012697943	0.273472505	-0.046432247	0.962965735	0.999980662
Brca1	396.6418821	-0.009704537	0.210156946	-0.04617757	0.96316872	0.999980662
Slc25a11	3594.37783	0.006737258	0.146237699	0.046070595	0.963253983	0.999980662
Mvd	1129.576449	0.007233157	0.157257485	0.045995627	0.963313736	0.999980662
Rbm28	3048.665253	-0.006619389	0.145022601	-0.045643844	0.963594123	0.999980662
Zfp688	346.6112842	-0.011619879	0.254855374	-0.04559401	0.963633843	0.999980662
Rhpn1	24.4951228	0.032015942	0.702685599	0.045562257	0.963659152	0.999980662
Kif6	40.50938996	-0.025372451	0.557875868	-0.04548046	0.963724349	0.999980662
Ace	387.9744546	-0.019067581	0.419881737	-0.04541179	0.963779083	0.999980662
Pgpep1l	30.96101106	0.034982974	0.77071412	0.045390337	0.963796183	0.999980662
Zfp560	424.0347903	0.010066395	0.222319764	0.045278902	0.963885004	0.999980662
Dnm1	942.5246416	-0.014059408	0.310767491	-0.045240922	0.963915277	0.999980662
Rtn4rl1	69.76046657	0.019433289	0.429551419	0.045240892	0.963915301	0.999980662
Fcgr4	308.1761425	-0.013716334	0.303282672	-0.045226238	0.963926981	0.999980662
Emx2os	283.6244011	0.011202139	0.247747644	0.045215927	0.963935199	0.999980662
4930429B21Rik	236.9224736	-0.011918025	0.263810697	-0.045176427	0.963966684	0.999980662
3110062M04Rik	163.053547	0.015346534	0.340214167	0.045108452	0.964020865	0.999980662
Fbxo30	2862.013247	-0.007331782	0.163080719	-0.044957994	0.964140791	0.999980662
Fli1	308.5007828	-0.011024492	0.245247451	-0.044952526	0.964145149	0.999980662
Pilrb1	46.37606906	0.044485489	0.989760758	0.044945699	0.964150591	0.999980662
Cltb	4763.524158	0.005903869	0.13169826	0.044828753	0.964243807	0.999980662
C130050O18Rik	140.4293483	0.017973261	0.40180101	0.044731746	0.964321129	0.999980662
Tbc1d7	842.9089975	-0.008970666	0.200636567	-0.044711021	0.964337649	0.999980662
Ube2j2	148.1653447	0.014696542	0.32931941	0.044627013	0.964404611	0.999980662
Umad1	741.9981775	0.007730019	0.173556689	0.044538873	0.964474866	0.999980662
Lppr4	124.1606483	0.020864296	0.469743217	0.044416385	0.964572501	0.999980662
L3mbtl2	915.6041294	0.007387201	0.167199234	0.044182029	0.964759307	0.999980662
Stk40	3077.638103	-0.006704553	0.152218983	-0.044045445	0.964868179	0.999980662
Wdr8	558.7221507	0.008613048	0.195649583	0.044022828	0.964886208	0.999980662
Phf19	125.3448991	-0.015726974	0.357924124	-0.043939408	0.964952703	0.999980662
Pik3ap1	290.6459587	-0.013083415	0.298496166	-0.043831098	0.965039038	0.999980662
Wrnip1	1816.687534	-0.006663618	0.152118172	-0.043805536	0.965059414	0.999980662
Blzf1	1839.556543	-0.006379743	0.145721047	-0.043780517	0.965079357	0.999980662
Bre	1945.495089	-0.006135462	0.140427163	-0.043691416	0.965150382	0.999980662
Ccdc94	246.2427628	-0.011551118	0.265223352	-0.043552416	0.965261182	0.999980662
Snord55	14.53771434	-0.055522563	1.275988994	-0.043513356	0.965292318	0.999980662
Tbc1d12	951.7638693	0.007425771	0.170772762	0.043483346	0.96531624	0.999980662
Cops8	4105.028599	0.006387668	0.147005243	0.043451974	0.965341247	0.999980662
Ctnnbip1	1287.51618	0.006945192	0.160097949	0.043380893	0.965397908	0.999980662
Reep4	2147.118488	-0.006893228	0.159142761	-0.043314744	0.965450639	0.999980662
3110040N11Rik	679.6510256	-0.00794819	0.183583904	-0.043294593	0.965466701	0.999980662
Clec2f	52.53727048	0.035275005	0.81828027	0.043108707	0.965614878	0.999980662
Fbxl6	1122.887218	-0.007615631	0.176679926	-0.043104108	0.965618544	0.999980662
Hspa14	2610.175158	0.006262248	0.145469001	0.043048679	0.965662729	0.999980662
E130310I04Rik	21.36506984	0.032917359	0.76541488	0.043005904	0.965696828	0.999980662
Hes1	2575.020165	-0.006681485	0.155500687	-0.042967557	0.965727396	0.999980662
4921525O09Rik	15.40289328	-0.036158377	0.841558678	-0.042965961	0.965728668	0.999980662
Tspan14	2248.625666	-0.006327674	0.148692764	-0.042555362	0.966055979	0.999980662
Vcp	839.1546718	-0.007868652	0.185036997	-0.042524751	0.966080381	0.999980662
Thap1	533.6611151	0.008680833	0.204670528	0.042413695	0.966168911	0.999980662
Selo	729.439344	-0.007345762	0.173483288	-0.042342765	0.966225454	0.999980662
Ppm1d	490.4690055	-0.008581784	0.203259506	-0.042220827	0.96632266	0.999980662
Pelo	1017.432312	-0.00832168	0.197775192	-0.042076461	0.966437745	0.999980662
Eif2b3	1773.695565	-0.008705453	0.207604056	-0.041932962	0.96655214	0.999980662
4833412C05Rik	143.583414	0.014173968	0.338291048	0.041898738	0.966579422	0.999980662
Catsperd	21.73738404	-0.031226988	0.745732985	-0.041874222	0.966598966	0.999980662
Prob1	102.8222111	-0.016973744	0.405876701	-0.041819952	0.966642229	0.999980662
Rnase10	24.14273706	-0.032364879	0.774650441	-0.041779979	0.966674096	0.999980662
Lin52	310.5957876	-0.009356134	0.224744476	-0.041630098	0.96679358	0.999980662
Ppdpf	717.3825037	-0.007839031	0.188790067	-0.041522476	0.966879375	0.999980662
D330041H03Rik	14.91142755	0.039846017	0.964280256	0.04132203	0.967039171	0.999980662
Gxylt1	2417.522709	0.006123211	0.148225925	0.041309985	0.967048773	0.999980662
Grhl1	85.88398565	0.018409273	0.445814456	0.041293576	0.967061854	0.999980662
Hsd17b1	14.50794953	0.035203692	0.853328048	0.041254582	0.96709294	0.999980662
Klhdc8b	250.4555979	0.010554867	0.255943752	0.041239011	0.967105354	0.999980662
Med12l	79.02106845	-0.017299834	0.422127561	-0.040982478	0.967309864	0.999980662
Arhgap33	304.3452886	0.016912838	0.412781553	0.040972854	0.967317537	0.999980662
Ap5z1	845.1024975	0.008683347	0.212038542	0.040951741	0.967334369	0.999980662
Cd55	857.7735789	-0.009647942	0.236092756	-0.04086505	0.96740348	0.999980662
Abca9	232.4065605	0.01086323	0.26589285	0.040855666	0.967410961	0.999980662
Aicda	29.12116867	0.02674237	0.655371097	0.040804927	0.967451412	0.999980662
Kcnf1	47.57192475	0.022583107	0.553581622	0.040794538	0.967459694	0.999980662
Dmkn	30.01240312	0.034372536	0.844631896	0.040695285	0.96753882	0.999980662
Bhlhe22	100.6341911	-0.017208548	0.423542273	-0.040630059	0.96759082	0.999980662
Gm15455	194.123105	-0.01147753	0.283211561	-0.040526346	0.967673503	0.999980662
Cln5	4556.29475	0.0058046	0.144133132	0.040272489	0.967875887	0.999980662
Oaz1	10.69359408	-0.05229411	1.301432075	-0.040181974	0.967948048	0.999980662
Tbce	892.7113991	-0.008332917	0.208115667	-0.040039833	0.968061369	0.999980662
Cox6a1	8617.460148	-0.004962331	0.124151379	-0.039970004	0.96811704	0.999980662
Trp53inp2	8045.156885	-0.008201182	0.20596748	-0.03981785	0.968238345	0.999980662
Tle4	379.7241802	-0.00967073	0.24293975	-0.039807114	0.968246905	0.999980662
Cttnbp2	15.31645813	-0.034821799	0.875734058	-0.039762984	0.968282088	0.999980662
Pop4	1278.128889	0.007310431	0.185265361	0.039459245	0.968524246	0.999980662
Tango6	498.8545698	0.008109169	0.205560656	0.03944903	0.96853239	0.999980662
Chmp1a	5174.70383	-0.005650799	0.143464356	-0.039388176	0.968580906	0.999980662
Adm	11236.0587	-0.005404274	0.137537544	-0.03929308	0.968656724	0.999980662
Greb1l	159.7540784	-0.011594631	0.295275443	-0.03926717	0.968677381	0.999980662
Dhx33	1974.409483	0.006370275	0.162416501	0.039221848	0.968713515	0.999980662
Emd	3916.739731	-0.005631977	0.144211688	-0.039053539	0.968847703	0.999980662
Appl2	1598.761605	0.007446536	0.190759589	0.039036233	0.968861501	0.999980662
Lrriq1	20.77785515	-0.029870672	0.767955891	-0.038896338	0.968973036	0.999980662
Abcg1	1207.841592	-0.010542125	0.271595369	-0.038815556	0.969037443	0.999980662
Ndufaf7	746.4562631	-0.008062442	0.208554364	-0.038658707	0.969162496	0.999980662
Bola3	1188.59057	0.006067921	0.157267029	0.038583555	0.969222414	0.999980662
Nlrp3	232.8147481	0.015602353	0.404418995	0.038579675	0.969225508	0.999980662
Trdmt1	367.0007781	-0.010618814	0.275980671	-0.03847666	0.969307641	0.999980662
Zfp354b	30.48514611	0.027451349	0.714064138	0.038443815	0.969333828	0.999980662
Sdhaf3	211.9178816	-0.010355098	0.269628827	-0.038405011	0.969364766	0.999980662
Nsmaf	1890.969254	-0.006391293	0.167499579	-0.038157067	0.969562452	0.999980662
Lancl2	607.6366163	-0.007360131	0.19306744	-0.038122074	0.969590351	0.999980662
Pnkd	408.8844502	0.008448424	0.222104596	0.038038042	0.96965735	0.999980662
Tmem253	13.41619523	0.037449591	0.985487274	0.038001091	0.969686812	0.999980662
2-Mar	2741.897001	0.005631406	0.148613667	0.037892919	0.969773059	0.999980662
Tmem120a	1544.496063	0.006788677	0.179980894	0.037718873	0.969911828	0.999980662
Gm11127	259.5578319	0.017092263	0.454065468	0.037642729	0.96997254	0.999980662
Xpo7	3687.858029	-0.005097003	0.135440428	-0.0376328	0.969980456	0.999980662
Sde2	1894.734169	0.005278088	0.140301942	0.03761949	0.969991068	0.999980662
Gpr173	88.91972612	-0.014461192	0.384647953	-0.037595915	0.970009865	0.999980662
Rgn	45.23532619	0.027229552	0.724612796	0.037578072	0.970024091	0.999980662
Maff	5200.087186	-0.004828813	0.128580426	-0.037554804	0.970042644	0.999980662
Kdm3a	2224.375909	-0.005922132	0.15831886	-0.037406356	0.970161005	0.999980662
Slc5a9	11.8825513	0.046113119	1.243630844	0.037079427	0.970421676	0.999980662
Rgma	1165.710557	0.011164928	0.302177832	0.036948202	0.970526306	0.999980662
Aaas	2467.554093	0.00531699	0.145462761	0.036552241	0.970842024	0.999980662
Fam167a	1216.978641	-0.011626065	0.318385202	-0.036515722	0.970871143	0.999980662
Ncapg2	1237.510445	-0.007092334	0.196441677	-0.036104021	0.971199416	0.999980662
Fam199x	706.2704348	0.006636144	0.184893982	0.035891616	0.971368781	0.999980662
Smg1	4712.583272	-0.005366361	0.149941827	-0.035789619	0.971450111	0.999980662
Add3	3849.533085	0.00470406	0.131648535	0.035731955	0.97149609	0.999980662
Tceanc2	1229.850585	0.005705074	0.159761454	0.035709952	0.971513635	0.999980662
Chil1	2352.971987	-0.01148046	0.321790223	-0.035676844	0.971540035	0.999980662
Zfpl1	1508.45189	-0.005958901	0.167713954	-0.035530146	0.971657009	0.999980662
Gnmt	15.04870441	-0.03308538	0.935093062	-0.035381912	0.971775208	0.999980662
Gtdc1	372.8399358	0.007424519	0.210060981	0.035344591	0.971804967	0.999980662
Prps2	2121.156853	-0.00563022	0.160053518	-0.03517711	0.971938515	0.999980662
Tead4	188.5856009	-0.011277253	0.320887788	-0.035143915	0.971964984	0.999980662
Gm5069	38.81117034	0.02001226	0.570489351	0.035079113	0.972016656	0.999980662
Mob2	1258.952515	-0.00563887	0.160879139	-0.03505035	0.972039592	0.999980662
Mkln1os	21.36473404	-0.02977921	0.851495319	-0.03497284	0.972101398	0.999980662
Ism2	28.62640409	0.023507711	0.674476914	0.034853248	0.972196761	0.999980662
Ccl28	23.47839857	0.025035051	0.719070113	0.034815869	0.972226566	0.999980662
Acsf3	552.2707855	0.006770922	0.194909793	0.034738745	0.972288066	0.999980662
Arl6ip6	1206.824248	-0.005803486	0.167368689	-0.034674861	0.972339007	0.999980662
Prdm10	237.6538237	0.010496308	0.302854792	0.03465789	0.972352539	0.999980662
Zfp687	1422.193774	0.005540533	0.160970979	0.034419453	0.972542671	0.999980662
Ankrd42	500.2283729	-0.007450829	0.217307967	-0.034286959	0.972648324	0.999980662
Stx1a	402.2079902	0.008019953	0.233972261	0.034277365	0.972655975	0.999980662
Ctbp2	3075.304463	0.004827064	0.141204827	0.034184836	0.972729759	0.999980662
Zfp574	711.4363365	-0.008570088	0.251394645	-0.034090177	0.972805241	0.999980662
Mtx3	817.6680987	-0.005952508	0.1752258	-0.033970501	0.972900674	0.999980662
Cenpn	436.2286704	0.008801833	0.260857234	0.033741956	0.973082922	0.999980662
Bambi-ps1	42.51586121	0.01867973	0.554967229	0.033659158	0.973148948	0.999980662
Mms19	2206.162236	-0.005433654	0.163115132	-0.033311774	0.973425965	0.999980662
Vps37d	143.0193724	0.010975857	0.329524134	0.033308205	0.973428811	0.999980662
Pgbd5	18.34094903	0.032114429	0.966735209	0.033219468	0.973499574	0.999980662
Atxn7l3b	5299.716647	-0.004254354	0.128615984	-0.03307796	0.973612419	0.999980662
Chst8	99.79684576	0.011980671	0.362578284	0.03304299	0.973640305	0.999980662
Acaca	1430.433437	-0.005069166	0.15382361	-0.03295441	0.973710944	0.999980662
Tmem129	2445.237847	-0.004957309	0.150598848	-0.032917311	0.973740528	0.999980662
Amacr	710.7930728	0.007004213	0.212894394	0.032899942	0.973754379	0.999980662
Sh3d19	4004.160648	0.006239524	0.190224744	0.0328008	0.97383344	0.999980662
Slc39a2	158.4833886	0.013190043	0.404988515	0.03256893	0.974018347	0.999980662
Lgals7	96.05568187	-0.013371552	0.411799553	-0.032471021	0.974096425	0.999980662
Spdl1	586.1412035	0.007567465	0.235077737	0.03219133	0.97431947	0.999980662
Rbp1	10556.56642	-0.006382895	0.199047971	-0.03206712	0.974418525	0.999980662
Serpinb9b	5229.124711	0.008618005	0.269078082	0.032027897	0.974449804	0.999980662
Klk9	9.124609768	-0.034499132	1.081487992	-0.031899691	0.974552045	0.999980662
Mpst	865.6653896	-0.00673712	0.211939431	-0.031787948	0.974641158	0.999980662
Gstt1	428.0979512	0.007965555	0.251071635	0.031726225	0.974690381	0.999980662
Mob1a	4449.061706	-0.004711432	0.148584689	-0.031708735	0.974704329	0.999980662
Siva1	684.6409463	-0.005768492	0.182013174	-0.031692715	0.974717105	0.999980662
Pfn4	27.99947225	0.021633962	0.686842586	0.0314977	0.974872626	0.999980662
Fam114a2	3814.646521	-0.004459119	0.141625969	-0.03148518	0.974882611	0.999980662
Gprin1	24.63168691	-0.022090009	0.701941554	-0.031469869	0.974894821	0.999980662
Phtf1os	11.41993175	0.031599962	1.004851966	0.03144738	0.974912756	0.999980662
Sec31b	37.69461955	-0.020219032	0.644854857	-0.031354391	0.974986914	0.999980662
Ccnb2	997.0525091	0.007211215	0.230167704	0.031330265	0.975006154	0.999980662
Slc35c2	1887.129382	0.004691566	0.150169588	0.031241788	0.975076714	0.999980662
Rims3	10.00480017	-0.046447132	1.488756038	-0.031198618	0.975111142	0.999980662
Cbx2	262.253132	-0.00832935	0.267306509	-0.031160294	0.975141705	0.999980662
4921533I20Rik	29.04543858	0.025804835	0.831445931	0.031036095	0.975240754	0.999980662
Pithd1	1037.830134	-0.005270989	0.169867639	-0.031029976	0.975245634	0.999980662
Klhl42	913.8185193	-0.005004203	0.162041526	-0.030882224	0.975363466	0.999980662
Tfb2m	491.6383085	-0.007094396	0.229774384	-0.030875485	0.975368841	0.999980662
Aig1	1142.899175	-0.005308135	0.172460321	-0.030778879	0.975445885	0.999980662
Cyfip1	7981.819577	0.004664799	0.151723564	0.03074538	0.975472601	0.999980662
Rnf43	106.060886	0.016181616	0.526898736	0.030711055	0.975499975	0.999980662
Arl2	2579.985209	-0.004513786	0.147177134	-0.030669073	0.975533456	0.999980662
Camk1	3191.952713	0.005020149	0.163923549	0.030624944	0.975568649	0.999980662
1700109K24Rik	17.52829971	-0.026754047	0.873784402	-0.030618591	0.975573716	0.999980662
Gale	1023.576351	-0.006723006	0.21984211	-0.030581065	0.975603643	0.999980662
Mycl	255.0977986	0.009317945	0.30485167	0.030565505	0.975616052	0.999980662
Tssc1	827.3078137	0.006083505	0.199145756	0.030548003	0.975630011	0.999980662
Npr1	125.6428799	-0.011623893	0.381788749	-0.030445877	0.975711457	0.999980662
Zscan29	1098.210688	-0.004876981	0.160186583	-0.03044563	0.975711654	0.999980662
Rdh13	842.4466245	-0.005353794	0.17657268	-0.030320627	0.975811346	0.999980662
Mllt6	1538.52918	-0.006808008	0.224740555	-0.030292745	0.975833582	0.999980662
Zfp689	264.3741888	-0.008973581	0.296706929	-0.030243923	0.975872519	0.999980662
Fnip1	3530.658934	0.004334712	0.14338208	0.030231895	0.975882111	0.999980662
Dnase1l2	13.75210905	0.033101142	1.097160684	0.030169822	0.975931616	0.999980662
Ogdh	7271.450979	-0.005393484	0.178876199	-0.030152048	0.975945791	0.999980662
Hrsp12	888.7971325	-0.00622518	0.20667149	-0.030121136	0.975970444	0.999980662
Zc3h11a	5654.780147	0.004345424	0.144292631	0.030115354	0.975975055	0.999980662
Sart3	1649.83847	-0.004339319	0.144161626	-0.030100377	0.975987	0.999980662
Slmo1	22.07657889	0.027126956	0.901841537	0.030079515	0.976003638	0.999980662
H2-T22	27.33393085	0.026363652	0.877693804	0.030037414	0.976037215	0.999980662
Rassf9	61.50666099	-0.020008618	0.669042844	-0.029906334	0.976141755	0.999980662
Cpne3	4513.136928	0.003744002	0.126121941	0.029685571	0.97631782	0.999980662
Cage1	76.58281847	-0.013137952	0.44395219	-0.029593168	0.976391514	0.999980662
Tigd5	139.5238193	-0.009647933	0.326293385	-0.029568278	0.976411365	0.999980662
Rab39	21.21721624	0.023198151	0.784789845	0.029559699	0.976418207	0.999980662
Twf1	7692.402118	0.003883626	0.13145237	0.02954398	0.976430743	0.999980662
Ankrd16	472.2634007	-0.00629413	0.213251093	-0.029515111	0.976453767	0.999980662
St6galnac3	102.7344038	-0.017210893	0.585431919	-0.029398624	0.97654667	0.999980662
Vdac1	11490.64752	0.004049592	0.138670889	0.029202898	0.97670277	0.999980662
Car8	40.69695061	0.020516596	0.702582602	0.029201685	0.976703737	0.999980662
Pdgfa	1678.180891	0.004557816	0.156476996	0.029127707	0.976762738	0.999980662
Uqcrc1	7207.38672	0.004025967	0.13832646	0.02910482	0.976780992	0.999980662
Etfdh	2915.222417	0.004386848	0.150877072	0.029075645	0.97680426	0.999980662
Rp9	564.712449	0.005397346	0.185664534	0.029070421	0.976808427	0.999980662
Tmx3	6645.4869	-0.004453242	0.153911796	-0.028933728	0.976917446	0.999980662
Mapk12	254.7302029	-0.007686966	0.267521291	-0.028734033	0.977076713	0.999980662
Pcdhb10	7.102740131	-0.037119607	1.300292454	-0.028547122	0.977225785	0.999980662
Ap5s1	605.267844	-0.006617724	0.232040503	-0.028519695	0.97724766	0.999980662
Eme2	342.1273454	0.007262118	0.254961852	0.028483154	0.977276803	0.999980662
Chfr	2085.018338	0.004025335	0.141572967	0.028432937	0.977316855	0.999980662
Prkd2	866.9639952	0.00686108	0.241530249	0.02840671	0.977337773	0.999980662
Cldnd1	3917.557649	0.003641114	0.129294794	0.028161335	0.977533475	0.999980662
Akna	632.5072199	-0.007459207	0.264987364	-0.028149293	0.977543079	0.999980662
H2afy2	374.4699093	-0.005880877	0.209967913	-0.028008455	0.977655408	0.999980662
Nit1	878.6405503	-0.005381664	0.193306277	-0.027840091	0.97778969	0.999980662
Zfp287	275.2513585	0.00651238	0.233926197	0.027839462	0.977790192	0.999980662
Bivm	1160.986156	-0.004363872	0.157399208	-0.027724868	0.97788159	0.999980662
Rpap2	525.3252262	0.005484781	0.19852131	0.027628171	0.977958713	0.999980662
Tmem98	4017.859144	0.003876488	0.140324455	0.027625176	0.977961102	0.999980662
Bnc1	1516.467767	0.004234949	0.154346457	0.027437941	0.978110437	0.999980662
Ireb2	5195.104672	0.003543147	0.129301858	0.027402137	0.978138994	0.999980662
Arpc4	6142.856703	0.003522839	0.128838352	0.027343091	0.978186088	0.999980662
Rsl1	148.0122678	-0.008434736	0.308880519	-0.027307439	0.978214524	0.999980662
Pds5a	4287.726219	-0.00347498	0.127346371	-0.027287627	0.978230326	0.999980662
Rnf44	4416.698399	0.006556156	0.240288616	0.027284507	0.978232814	0.999980662
Pm20d2	20.52950301	0.022613309	0.831723982	0.027188478	0.978309406	0.999980662
Thada	821.1899111	-0.005218293	0.192219918	-0.027147513	0.978342078	0.999980662
Krit1	2281.351662	-0.004386758	0.162074552	-0.027066299	0.978406855	0.999980662
Nceh1	2443.028727	0.004824165	0.178529573	0.027021658	0.97844246	0.999980662
Sdha	8488.152046	0.003699533	0.138452655	0.026720564	0.978682612	0.999980662
Svil	3809.735471	-0.005132588	0.192828252	-0.026617408	0.978764889	0.999980662
Prl8a9	21.48129314	0.020113434	0.758589852	0.026514241	0.978847175	0.999980662
Ash2l	2510.678325	-0.003541626	0.134299838	-0.026371039	0.978961393	0.999980662
Cdadc1	917.2194694	0.004291632	0.162815528	0.02635886	0.978971108	0.999980662
Nlgn1	24.30054491	-0.019425899	0.737241744	-0.026349429	0.97897863	0.999980662
Daxx	2102.987345	0.005276343	0.200525763	0.026312546	0.979008048	0.999980662
Slc8a3	24.17057429	-0.01912094	0.726755	-0.026310022	0.979010061	0.999980662
Sav1	4122.59172	0.003336345	0.12737863	0.026192346	0.979103921	0.999980662
Dusp18	944.478007	-0.00530078	0.202582209	-0.026166067	0.979124881	0.999980662
Pdzk1	215.4402214	0.007476187	0.285895667	0.026150055	0.979137653	0.999980662
Ankle2	2010.587364	0.003706521	0.142193895	0.026066667	0.979204164	0.999980662
Sult5a1	37.47322295	-0.015703764	0.604521486	-0.025977181	0.979275539	0.999980662
D7Ertd443e	84.27548865	-0.0132705	0.5120316	-0.025917346	0.979323264	0.999980662
Ift27	900.7424644	-0.004330424	0.167277475	-0.025887669	0.979346935	0.999980662
Pkn3	110.560949	0.009480832	0.368044096	0.025760045	0.979448731	0.999980662
Cacnb1	196.0494225	0.008125638	0.315860766	0.02572538	0.97947638	0.999980662
Sec23b	3787.4983	0.003308475	0.129427628	0.025562353	0.979606414	0.999980662
Stk39	3185.535905	0.003636481	0.143101872	0.025411833	0.979726473	0.999980662
Arl2bp	3802.652013	-0.004258397	0.167924656	-0.025358972	0.979768636	0.999980662
Fam98a	5191.88108	-0.003473285	0.137144806	-0.025325675	0.979795195	0.999980662
Arap3	262.1967682	-0.008886825	0.351195212	-0.025304516	0.979812072	0.999980662
Plcxd1	56.62061566	-0.013802408	0.547189508	-0.025224182	0.979876149	0.999980662
Trak2	5931.835743	0.003866435	0.153746985	0.025148038	0.979936883	0.999980662
1810014B01Rik	49.45316876	0.012374027	0.493073898	0.025095685	0.979978642	0.999980662
Zbtb5	475.474726	-0.004959166	0.197842575	-0.025066221	0.980002143	0.999980662
Abhd15	100.1968392	-0.009440007	0.378927827	-0.024912414	0.980124826	0.999980662
Accs	299.8694322	-0.00571095	0.229759965	-0.024856157	0.980169698	0.999980662
Fam208b	2747.608063	-0.003455754	0.139482186	-0.024775594	0.980233958	0.999980662
Arhgap39	534.7430202	-0.005009405	0.203820172	-0.024577574	0.980391908	0.999980662
Galnt7	1467.188439	-0.004043521	0.164721448	-0.024547628	0.980415794	0.999980662
Cfi	183.1287252	0.009285779	0.379353386	0.024477912	0.980471402	0.999980662
Pef1	3869.537265	-0.003502933	0.143515412	-0.024408065	0.980527115	0.999980662
Ddx1	8968.135403	-0.003350812	0.137833418	-0.02431059	0.980604866	0.999980662
Carns1	132.9445685	-0.008072765	0.332838344	-0.024254311	0.980649757	0.999980662
Ddx28	628.6477513	-0.005089981	0.210042495	-0.024233099	0.980666677	0.999980662
Gmfg	31.01764176	-0.015961282	0.661252156	-0.024137966	0.98074256	0.999980662
Spidr	1148.519601	-0.003925495	0.162881219	-0.024100352	0.980772563	0.999980662
Bicd1	203.0050388	0.007944792	0.331504848	0.02396584	0.980879857	0.999980662
Kbtbd2	1885.611885	0.00336363	0.140363457	0.023963716	0.980881551	0.999980662
Iars2	4191.349004	0.003358189	0.14067326	0.02387226	0.980954502	0.999980662
Fbxo8	1409.337828	0.003688197	0.154653422	0.023848141	0.98097374	0.999980662
Fam126a	1421.559689	-0.003693894	0.155043724	-0.023824854	0.980992315	0.999980662
Abtb2	926.8224583	-0.005184797	0.21843997	-0.023735571	0.981063533	0.999980662
Ptgr1	2312.932935	-0.003839852	0.16274166	-0.023594771	0.981175843	0.999980662
Hacl1	385.7621149	-0.005468452	0.232410876	-0.023529245	0.981228111	0.999980662
Rpp21	656.0844455	0.004246395	0.18184666	0.023351515	0.98136988	0.999980662
Tmed4	3796.947058	0.003319872	0.143170169	0.023188295	0.981500075	0.999980662
Cyp1b1	6208.803747	-0.014613628	0.634399497	-0.023035371	0.981622059	0.999980662
Cept1	3610.8955	0.003191684	0.138797872	0.022995191	0.981654109	0.999980662
Knstrn	684.8840489	-0.005642194	0.248542486	-0.022701125	0.981888678	0.999980662
Rundc1	837.3437641	0.004234022	0.186792036	0.022667038	0.981915869	0.999980662
Pik3cd	766.5836732	-0.005746783	0.253659084	-0.022655539	0.981925042	0.999980662
Diap1	3652.167479	-0.004571794	0.204249178	-0.022383415	0.98214211	0.999980662
Zfp93	275.997088	-0.005534979	0.247435015	-0.022369427	0.982153268	0.999980662
Slc1a7	22.82205557	0.01612549	0.721894388	0.022337742	0.982178543	0.999980662
Mthfsd	1036.109973	0.004273758	0.191601512	0.022305449	0.982204302	0.999980662
Rfx5	638.045579	-0.003955321	0.178518893	-0.022156313	0.982323266	0.999980662
Mt2	11362.96387	0.002846251	0.128690347	0.022117053	0.982354584	0.999980662
Tpr	10120.05647	0.002666732	0.120731289	0.022088157	0.982377633	0.999980662
Frs3	134.9888854	0.007133264	0.323390822	0.022057719	0.982401913	0.999980662
Pepd	2303.070915	-0.002985337	0.135699528	-0.021999616	0.982448262	0.999980662
Tpp2	6030.199624	0.002806182	0.129476278	0.021673328	0.98270854	0.999980662
Abhd1	35.46115704	-0.012485914	0.578008343	-0.021601616	0.982765745	0.999980662
Map3k9	307.960219	0.0061339	0.284051971	0.021594288	0.98277159	0.999980662
Esrra	1613.182715	-0.003087364	0.143553311	-0.021506744	0.982841424	0.999980662
4932438H23Rik	9.829639112	0.025260398	1.180323102	0.021401257	0.982925571	0.999980662
4921531C22Rik	93.71047871	-0.008584985	0.404045461	-0.021247572	0.983048166	0.999980662
Gm15910	17.23276714	0.01860846	0.8821755	0.02109383	0.983170807	0.999980662
Arf4	26414.11342	-0.002636487	0.125641272	-0.020984242	0.983258226	0.999980662
Ankrd24	229.8418443	-0.005268195	0.25115501	-0.020975872	0.983264903	0.999980662
Ylpm1	2327.888176	0.005462341	0.260505484	0.020968236	0.983270994	0.999980662
Anapc4	4973.339707	0.003276001	0.156743487	0.020900393	0.983325113	0.999980662
Serpinb9e	42.06024449	-0.011361666	0.545829112	-0.020815427	0.983392891	0.999980662
Kctd3	1558.362766	0.003040944	0.146416677	0.020769108	0.98342984	0.999980662
Rnf26	1133.507859	0.003712295	0.17925447	0.020709637	0.983477281	0.999980662
Ypel2	499.5778061	0.004952001	0.240185302	0.020617418	0.983550846	0.999980662
Atp2c1	4411.499077	-0.00269481	0.131748505	-0.020454201	0.983681047	0.999980662
Eno4	13.09976008	-0.019031942	0.936916038	-0.020313391	0.983793374	0.999980662
Smim10l1	4232.298457	-0.002650951	0.130856347	-0.020258483	0.983837174	0.999980662
Ppp1r36	27.22963172	0.013240586	0.656447349	0.020170066	0.983907707	0.999980662
Cdh15	21.44574044	0.01916742	0.95360986	0.020099855	0.983963716	0.999980662
Gtf3c2	2886.903779	-0.002798945	0.139923531	-0.020003393	0.984040666	0.999980662
Lrig1	5818.580329	0.003532486	0.177238966	0.019930641	0.984098702	0.999980662
Pmm2	2557.283992	0.002804023	0.142009857	0.019745273	0.984246575	0.999980662
Zfp558	133.3898108	-0.006383685	0.323931242	-0.019706914	0.984277175	0.999980662
3110043O21Rik	1966.596508	-0.003082221	0.157248774	-0.019600922	0.984361728	0.999980662
Larp7	1174.924717	0.00353326	0.180685617	0.019554739	0.98439857	0.999980662
Prss50	9.211397499	0.025458042	1.307375832	0.019472627	0.984464074	0.999980662
Arhgap40	10.5626166	0.026123308	1.346736657	0.019397488	0.984524014	0.999980662
Epn3	163.2950505	-0.009912088	0.514303374	-0.019272843	0.984623448	0.999980662
Loh12cr1	385.1069319	-0.004312279	0.223868221	-0.019262577	0.984631638	0.999980662
Zfp518a	1089.465273	-0.003924001	0.204147134	-0.019221437	0.984664457	0.999980662
Nrm	249.9228029	-0.004873531	0.253890116	-0.019195434	0.9846852	0.999980662
0610040B10Rik	34.14863282	-0.011208321	0.584240321	-0.019184436	0.984693974	0.999980662
Iffo2	3082.802747	0.002906964	0.1517744	0.019153188	0.984718901	0.999980662
Coq10a	749.5052498	-0.003580164	0.186987518	-0.019146538	0.984724206	0.999980662
Fgfr2	466.0921756	0.003818064	0.199672425	0.019121638	0.98474407	0.999980662
Ipp	524.5268749	0.00422251	0.22092726	0.01911267	0.984751224	0.999980662
Ntf5	175.6877541	0.006170594	0.323916301	0.019049964	0.984801247	0.999980662
Actr3	10318.94294	0.002502362	0.132027985	0.018953266	0.984878387	0.999980662
Cda	647.1126194	-0.00501135	0.26668801	-0.018791058	0.985007788	0.999980662
Rab14	8619.449107	-0.002574472	0.140678445	-0.018300404	0.985399205	0.999980662
Smoc2	1235.130797	-0.004938073	0.270983259	-0.018222798	0.985461116	0.999980662
Pafah2	1414.802138	-0.002767648	0.152496482	-0.018148931	0.985520043	0.999980662
Ythdf3	5493.277223	-0.002673029	0.147323913	-0.018143891	0.985524063	0.999980662
Ahcy	167.5922808	-0.008464459	0.467103557	-0.018121161	0.985542197	0.999980662
Rheb	7314.845157	0.002956856	0.163597056	0.018074017	0.985579806	0.999980662
Dhx8	2168.627686	-0.002533954	0.140276113	-0.018064046	0.98558776	0.999980662
Asb7	1073.366406	0.002967286	0.165218877	0.017959725	0.985670983	0.999980662
Usp45	1704.68988	0.002738718	0.152812834	0.017922044	0.985701044	0.999980662
Rpsa	8516.142628	-0.004514464	0.2548368	-0.017715116	0.985866121	0.999980662
Ccnt1	777.9525398	0.003727121	0.210698009	0.017689398	0.985886639	0.999980662
Pnkp	1358.698438	-0.002701862	0.153832114	-0.017563704	0.985986912	0.999980662
6330549D23Rik	443.249183	-0.003742088	0.213137949	-0.017557118	0.985992166	0.999980662
Rab21	5450.31577	-0.002219034	0.127175157	-0.017448644	0.986078702	0.999980662
B4galnt1	3512.094616	-0.003689235	0.211750289	-0.017422574	0.9860995	0.999980662
Il10rb	2226.382564	0.002626245	0.150921667	0.01740138	0.986116409	0.999980662
Rasgef1b	78.5935519	-0.008510868	0.498485026	-0.017073467	0.986378006	0.999980662
Phf20	1834.81518	0.002456591	0.144420269	0.017010015	0.986428626	0.999980662
Marf1	2578.749416	0.00303199	0.180708929	0.016778307	0.986613476	0.999980662
Fadd	691.7569834	0.003025459	0.180625998	0.016749854	0.986636175	0.999980662
Mex3a	1229.520271	0.00290168	0.173314297	0.016742298	0.986642203	0.999980662
Glb1l2	16.50802858	-0.014090517	0.844534664	-0.016684356	0.986688427	0.999980662
Ccdc17	66.29019393	0.00805595	0.483666981	0.016655986	0.98671106	0.999980662
Hnrnpul1	6009.76477	0.0025098	0.151278268	0.016590618	0.986763209	0.999980662
Mcm3ap	2481.959124	0.002309655	0.139795436	0.016521679	0.986818207	0.999980662
Palmd	824.379719	-0.00569745	0.349430658	-0.016304952	0.986991107	0.999980662
Rbbp7	6273.232663	-0.002294538	0.141284008	-0.016240608	0.987042439	0.999980662
Msmo1	6108.120855	0.003308028	0.205564598	0.016092402	0.987160675	0.999980662
Gm6093	27.70031074	0.012536332	0.785244684	0.015964873	0.987262415	0.999980662
Xrcc6bp1	155.5247882	-0.005777132	0.362968559	-0.015916342	0.987301133	0.999980662
Fmo5	108.2734457	-0.005632046	0.354094057	-0.015905509	0.987309775	0.999980662
Rev1	628.757946	0.002916252	0.185657848	0.015707667	0.98746761	0.999980662
Top2b	7453.697592	-0.002030455	0.12968042	-0.015657373	0.987507734	0.999980662
Dnaic2	192.4733222	0.007388747	0.473713357	0.015597505	0.987555496	0.999980662
Tha1	69.92552813	0.006833264	0.443333523	0.015413372	0.987702396	0.999980662
Lrrc7	18.47683015	-0.014587028	0.963433708	-0.015140666	0.987919958	0.999980662
Sac3d1	892.3826585	-0.002836507	0.187530337	-0.015125589	0.987931986	0.999980662
Ubxn2b	542.8540442	0.003296978	0.220578797	0.014946941	0.98807451	0.999980662
Snora64	15.75117952	0.014564649	0.977071743	0.014906427	0.988106832	0.999980662
Bub1	1028.011996	-0.003180453	0.213964078	-0.014864423	0.988140343	0.999980662
Ctsb	93825.43701	-0.00177199	0.119514516	-0.014826563	0.988170547	0.999980662
Brwd1	1748.67495	-0.002108416	0.143500876	-0.014692708	0.988277337	0.999980662
Cd46	12.45936381	0.013548744	0.923418165	0.014672382	0.988293553	0.999980662
Cstf2t	1966.345255	-0.002127948	0.145030839	-0.014672381	0.988293553	0.999980662
Efcab12	27.78161289	-0.009480387	0.65755956	-0.014417534	0.988496871	0.999980662
F7	56.89817848	0.007953058	0.552258374	0.014400973	0.988510083	0.999980662
Atg3	3848.75147	0.002430596	0.168818983	0.014397648	0.988512736	0.999980662
Mblac1	123.5399587	-0.005054035	0.351712505	-0.014369791	0.98853496	0.999980662
Pmm1	2572.88262	0.002892049	0.202815124	0.014259531	0.988622926	0.999980662
Gm16712	9.741705553	0.015214798	1.076248236	0.014136885	0.988720773	0.999980662
Pitpna	10348.06873	-0.001848514	0.131293638	-0.014079232	0.988766769	0.999980662
Anxa11	1086.785481	-0.00296961	0.212188997	-0.013995119	0.988833875	0.999980662
Slu7	3455.594211	0.001843134	0.131918458	0.013971769	0.988852504	0.999980662
Alkbh8	515.4307447	-0.003045899	0.218999157	-0.013908268	0.988903166	0.999980662
Extl1	131.4954959	0.005071145	0.366201669	0.013847956	0.988951283	0.999980662
Gabpb1	1375.32595	0.00219971	0.159479507	0.013793058	0.988995081	0.999980662
Atp1a1	24976.05565	-0.002014611	0.146498287	-0.013751768	0.989028022	0.999980662
Rab11fip4	42.78492491	-0.008647115	0.629311838	-0.013740589	0.989036942	0.999980662
Polr3f	1376.632953	-0.002179547	0.159912252	-0.013629645	0.989125453	0.999980662
Stat6	7088.511171	0.001715807	0.126076069	0.0136093	0.989141685	0.999980662
Tjp1	5348.729698	-0.002268355	0.166685476	-0.013608593	0.989142249	0.999980662
Prdm11	21.52868903	-0.011363878	0.842892117	-0.013482007	0.989243241	0.999980662
Fdxacb1	290.9748772	0.003247216	0.241097982	0.013468451	0.989254056	0.999980662
Peo1	976.0629922	-0.002146492	0.159677199	-0.013442694	0.989274605	0.999980662
Csl	709.0872444	0.002474336	0.186187601	0.013289475	0.989396845	0.999980662
Serpina3n	3747.944224	0.009124788	0.693872788	0.01315052	0.989507706	0.999980662
Nudt16l1	920.7311222	0.002127127	0.161835374	0.013143768	0.989513093	0.999980662
Nav2	1192.635242	-0.003961354	0.302173941	-0.013109516	0.989540419	0.999980662
Snord2	12.7388628	-0.011767342	0.906336873	-0.012983408	0.98964103	0.999980662
Serinc5	1818.267428	0.001914583	0.14891632	0.01285677	0.989742064	0.999980662
Pddc1	800.4771799	0.002271708	0.17851293	0.012725734	0.989846607	0.999980662
Micalcl	136.0096302	0.003954667	0.312345106	0.012661209	0.989898087	0.999980662
Rab20	350.4927177	-0.002789196	0.221768751	-0.012577049	0.989965232	0.999980662
Prpf40b	717.5641623	0.002835629	0.225481253	0.012575899	0.989966149	0.999980662
Tinf2	654.3242786	-0.002207	0.175912559	-0.012546006	0.989989998	0.999980662
B230217C12Rik	92.82246794	-0.005255861	0.422333078	-0.012444824	0.990070724	0.999980662
Pgs1	3243.385224	0.001837838	0.147706287	0.012442517	0.990072564	0.999980662
Dlat	4822.048546	-0.001633505	0.132184679	-0.012357746	0.990140197	0.999980662
Ovol2	34.57135552	-0.010210878	0.826864076	-0.01234892	0.990147238	0.999980662
Nsdhl	3870.51428	-0.001979379	0.161090187	-0.012287394	0.990196325	0.999980662
Zfp369	400.5029552	0.002680451	0.221601557	0.012095814	0.990349172	0.999980662
Creb3l4	96.75738038	0.005304033	0.442936378	0.011974707	0.990445795	0.999980662
Ip6k3	13.4317496	-0.011993445	1.008263153	-0.011895154	0.990509264	0.999980662
Msr1	3972.086289	0.002977978	0.25170962	0.011831005	0.990560444	0.999980662
Tmed7	12432.78465	-0.00167087	0.141445176	-0.011812848	0.99057493	0.999980662
Zfp458	165.3851908	-0.00338467	0.287039662	-0.011791646	0.990591846	0.999980662
Hp1bp3	6849.502632	0.001501293	0.127342762	0.011789385	0.990593649	0.999980662
Phldb3	316.5898429	0.002730317	0.231750312	0.011781289	0.990600109	0.999980662
Fam175b	2500.349544	0.001798552	0.155293855	0.011581608	0.990759421	0.999980662
4930412O13Rik	79.96173033	0.007427639	0.647057035	0.011479111	0.990841196	0.999980662
Mcu	939.4847261	-0.00207191	0.182901928	-0.011327984	0.99096177	0.999980662
Zfp27	500.6733323	0.002297756	0.202895244	0.011324838	0.99096428	0.999980662
Rb1	2247.582293	-0.002703007	0.239274428	-0.011296682	0.990986743	0.999980662
Mcm8	295.305625	0.00333144	0.296347952	0.011241648	0.991030651	0.999980662
Kdm5b	4170.849863	0.00201838	0.180646438	0.011173095	0.991085346	0.999980662
Rnasek	3757.888386	0.002202847	0.197423805	0.011157959	0.991097422	0.999980662
Mnat1	1515.135933	-0.002133697	0.191527665	-0.011140412	0.991111421	0.999980662
Atp1a4	34.8830824	0.006391072	0.583103049	0.01096045	0.991255001	0.999980662
Mdk	467.311523	-0.002208843	0.203681709	-0.010844583	0.991347444	0.999980662
Ercc3	2911.152939	0.001454695	0.134159322	0.010843039	0.991348676	0.999980662
Tsfm	755.9316205	-0.001861232	0.172278568	-0.010803616	0.991380129	0.999980662
Gpr137	1224.995396	-0.001748445	0.16340749	-0.010699909	0.99146287	0.999980662
Parg	1885.891915	-0.001679282	0.157831502	-0.010639716	0.991510895	0.999980662
Prcp	1169.201778	-0.001979482	0.186099937	-0.01063666	0.991513333	0.999980662
Kcna4	14.13054143	0.017567446	1.654492218	0.010618029	0.991528198	0.999980662
Ranbp2	10585.34287	0.001351637	0.127646052	0.010588948	0.991551399	0.999980662
Ltbr	5368.309294	-0.001412578	0.133872723	-0.010551651	0.991581157	0.999980662
Cpeb2	1079.459464	0.002050221	0.194318542	0.010550823	0.991581817	0.999980662
Zfp428	267.0499216	-0.002797226	0.265456986	-0.010537397	0.991592529	0.999980662
H2-K2	400.8607242	0.003467993	0.332498372	0.010430105	0.991678131	0.999980662
Cyb561d2	675.9888486	0.002116623	0.203459712	0.010403155	0.991699633	0.999980662
Ebf4	105.9371962	0.004811082	0.466273757	0.010318149	0.991767454	0.999980662
Tex26	30.45452941	0.006397949	0.623638885	0.01025906	0.991814598	0.999980662
Tubgcp5	1310.890411	-0.001726782	0.168348421	-0.010257189	0.991816091	0.999980662
Ankrd13d	142.0244416	-0.003249649	0.316930958	-0.010253491	0.991819041	0.999980662
5730480H06Rik	17.62062128	-0.008044399	0.789739253	-0.010186145	0.991872773	0.999980662
2010001A14Rik	119.9833013	0.003473015	0.34276977	0.01013221	0.991915804	0.999980662
Vmn1r53	67.39444033	-0.004605075	0.455369414	-0.010112834	0.991931264	0.999980662
Ctdp1	1740.537197	-0.001448069	0.144705935	-0.010006974	0.992015723	0.999980662
Ets1	4337.092644	-0.00131789	0.133079412	-0.009903034	0.992098651	0.999980662
Tmem218	408.2064031	0.002473001	0.252014761	0.00981292	0.992170548	0.999980662
Alkbh7	315.3286285	0.002206679	0.225638936	0.00977969	0.992197061	0.999980662
Pcgf2	1233.836347	-0.002707494	0.277317883	-0.009763142	0.992210263	0.999980662
Toe1	817.2364203	-0.001883506	0.194961689	-0.009660902	0.992291836	0.999980662
Sgpp1	4392.445641	0.00124562	0.129867192	0.009591493	0.992347213	0.999980662
Foxk2	4310.74074	-0.001196013	0.12759011	-0.009373869	0.992520845	0.999980662
Cybrd1	36.96356606	0.005834729	0.624545121	0.009342365	0.992545979	0.999980662
Ap1s1	7205.951467	-0.001557461	0.168320769	-0.009252933	0.992617333	0.999980662
Tspan33	49.4765756	-0.004634701	0.508586069	-0.009112914	0.992729047	0.999980662
Smco3	12.40886011	0.009290018	1.019579763	0.009111615	0.992730084	0.999980662
Cmc2	495.6055023	-0.001778413	0.197756865	-0.008992926	0.99282478	0.999980662
Parn	1542.616788	-0.001418626	0.157988963	-0.008979271	0.992835675	0.999980662
Ndel1	7827.678993	0.001067783	0.121795326	0.008767026	0.993005015	0.999980662
Tspyl2	2142.287877	-0.001507073	0.173013906	-0.008710706	0.99304995	0.999980662
Taf4a	702.5624253	0.001898358	0.224969839	0.008438277	0.993267309	0.999980662
Dapk3	1450.811721	0.001312664	0.15741454	0.008338902	0.993346596	0.999980662
Nudt16	423.4940047	-0.001779294	0.214887908	-0.008280101	0.993393511	0.999980662
Rabl3	609.9618321	0.001481501	0.181148043	0.008178397	0.993474656	0.999980662
Snora81	31.03665848	-0.005326349	0.652079425	-0.008168252	0.99348275	0.999980662
Eps8l1	120.3500197	0.004757536	0.583825462	0.0081489	0.99349819	0.999980662
A730056A06Rik	35.77789347	-0.005217543	0.641133434	-0.008137998	0.993506888	0.999980662
Card9	140.9338361	-0.003898366	0.489791204	-0.007959241	0.993649512	0.999980662
Cdc20	1104.629731	-0.002023533	0.257396544	-0.00786154	0.993727464	0.999980662
Crtc2	1926.659228	0.001692113	0.215362387	0.007857049	0.993731046	0.999980662
Scaf4	1846.481806	0.001866513	0.240812888	0.007750884	0.993815752	0.999980662
Tmem106a	1506.306811	0.001306926	0.175691553	0.00743875	0.994064791	0.999980662
Mrpl2	1453.703211	0.001235852	0.166884595	0.007405429	0.994091377	0.999980662
Zc3h18	2486.270769	-0.001274645	0.175926081	-0.007245343	0.994219103	0.999980662
Depdc5	940.9393688	0.001349012	0.187974579	0.007176565	0.994273979	0.999980662
Frem2	14.11167195	-0.006182004	0.875468002	-0.007061371	0.994365888	0.999980662
Morn2	94.67846827	0.002697321	0.385401893	0.006998724	0.994415872	0.999980662
Jph4	58.56215258	0.003644582	0.537501185	0.006780603	0.994589903	0.999980662
Calcrl	652.8234357	-0.001275861	0.188867817	-0.006755313	0.994610081	0.999980662
Fam120b	2315.572632	0.000957902	0.142110063	0.006740564	0.994621849	0.999980662
Oxtr	757.1175672	-0.005125754	0.770107746	-0.006655892	0.994689405	0.999980662
Il23a	330.7517543	-0.002830677	0.427024201	-0.006628843	0.994710987	0.999980662
Fam131a	271.5348637	0.002371324	0.358135053	0.006621311	0.994716997	0.999980662
Wdr34	425.8997481	-0.001612756	0.245757565	-0.006562388	0.99476401	0.999980662
Fam160a2	920.5778286	0.001076218	0.165360072	0.006508329	0.994807142	0.999980662
2610008E11Rik	1377.667412	-0.001254458	0.197446515	-0.006353409	0.994930748	0.999980662
Iah1	1277.58748	0.001239342	0.198077239	0.006256864	0.995007778	0.999980662
Ubiad1	1597.145003	0.000896469	0.144405661	0.00620799	0.995046772	0.999980662
Arhgef39	111.9854696	-0.002195019	0.357606214	-0.006138091	0.995102543	0.999980662
Gja3	17.25966759	0.005923856	0.969032873	0.006113164	0.995122432	0.999980662
Agbl3	147.7950756	-0.002009579	0.331034457	-0.006070604	0.995156388	0.999980662
Ccdc47	6875.592775	0.000767636	0.126976558	0.006045496	0.995176422	0.999980662
Trip10	3215.311623	0.000840588	0.13935909	0.006031811	0.99518734	0.999980662
Sgol2a	582.8092517	0.001490519	0.247300075	0.006027166	0.995191046	0.999980662
Tmem206	955.2133204	-0.000977205	0.164877916	-0.005926841	0.995271093	0.999980662
Lactb	907.8420359	-0.001000232	0.169562434	-0.005898898	0.995293388	0.999980662
Gmeb1	1045.844875	-0.000889775	0.157838089	-0.005637262	0.99550214	0.999980662
4930405A21Rik	11.37074075	-0.005452162	0.986941605	-0.005524301	0.995592268	0.999980662
Dtx1	15.82496469	-0.007556146	1.376215243	-0.005490526	0.995619216	0.999980662
Uvrag	2235.846337	-0.000883517	0.166117566	-0.005318623	0.995756373	0.999980662
Acot7	5165.507256	-0.000830149	0.156501299	-0.00530442	0.995767705	0.999980662
Usp48	2604.026589	-0.000750434	0.141950368	-0.005286592	0.995781929	0.999980662
Traf3ip1	428.2408064	0.001084441	0.205919199	0.005266342	0.995798087	0.999980662
Myo3b	15.94254543	0.004502158	0.858953721	0.005241444	0.995817952	0.999980662
Ube2w	3967.521812	-0.000710568	0.13632356	-0.005212363	0.995841155	0.999980662
Gipc2	201.1667045	-0.001978082	0.385249723	-0.005134546	0.995903243	0.999980662
Rc3h1	2295.141795	0.0007181	0.140564044	0.005108701	0.995923864	0.999980662
Pla2g2d	55.69811594	0.00390176	0.768616911	0.00507634	0.995949684	0.999980662
Zfp580	245.6621803	-0.001720481	0.339475061	-0.005068063	0.995956288	0.999980662
Lrg1	44.95715618	-0.004311254	0.850946764	-0.00506642	0.995957599	0.999980662
Tktl1	10.70412315	-0.006887918	1.391749775	-0.004949106	0.996051201	0.999980662
0610038B21Rik	18.40508979	0.00453889	0.922333998	0.004921092	0.996073553	0.999980662
Vhl	1930.90941	0.000874899	0.179216614	0.004881798	0.996104904	0.999980662
Ptdss2	1196.605667	-0.000727059	0.155507862	-0.004675386	0.996269595	0.999980662
Ubr7	2265.448993	0.000685704	0.147946896	0.004634799	0.996301979	0.999980662
Patz1	566.4396026	-0.000915728	0.203189293	-0.004506774	0.996404127	0.999980662
Mien1	2598.814617	-0.000635115	0.144729439	-0.00438829	0.996498662	0.999980662
Ap4m1	464.593223	-0.000873671	0.199758364	-0.004373641	0.996510351	0.999980662
Slc44a1	2279.27885	-0.000751264	0.172095339	-0.004365395	0.996516929	0.999980662
Snap47	4750.590158	-0.000712924	0.166950661	-0.004270267	0.99659283	0.999980662
Pik3c3	1370.997898	0.000685606	0.162263767	0.004225257	0.996628743	0.999980662
Rtkn2	29.04993175	0.00269351	0.64934561	0.004148038	0.996690354	0.999980662
Wdr45	1405.377319	0.000622442	0.15016887	0.00414495	0.996692818	0.999980662
Fez1	2126.384652	0.000822627	0.201200808	0.004088586	0.996737789	0.999980662
Sipa1	1367.824945	0.001122783	0.280775044	0.003998871	0.996809371	0.999980662
Ank3	560.7360749	0.001065759	0.267321525	0.003986804	0.996818999	0.999980662
Acads	2021.345058	-0.00056328	0.142497103	-0.003952926	0.99684603	0.999980662
Ablim2	20.39175767	-0.003137076	0.797418798	-0.003934039	0.996861099	0.999980662
Arl8a	7099.368665	-0.000482543	0.127326774	-0.003789804	0.996976181	0.999980662
Tubb5	45143.64407	-0.000474454	0.132791813	-0.003572914	0.997149233	0.999980662
Slc35a3	1733.781248	-0.000547412	0.15789759	-0.003466877	0.997233838	0.999980662
Gdf11	1009.683465	0.000562705	0.170606575	0.003298259	0.997368375	0.999980662
Hrh1	54.6457093	-0.001501096	0.468835625	-0.003201753	0.997445375	0.999980662
Coq6	610.5639961	-0.000695587	0.217537063	-0.003197558	0.997448722	0.999980662
Fam220a	1302.956414	0.000538394	0.16916142	0.003182723	0.997460559	0.999980662
Atxn7l2	158.3516231	0.000974161	0.313259962	0.003109751	0.997518782	0.999980662
Eps8	1755.38006	0.000514768	0.167041754	0.003081675	0.997541183	0.999980662
Desi2	3802.813291	-0.000441707	0.146553982	-0.003013955	0.997595216	0.999980662
Timm10b	1754.85754	0.00050516	0.169412051	0.00298184	0.997620839	0.999980662
Zfp740	3009.263192	0.000386434	0.13278453	0.002910231	0.997677975	0.999980662
Cln8	1685.532301	0.000556875	0.19302325	0.002885013	0.997698096	0.999980662
Srl	129.590927	0.000893077	0.32019061	0.002789204	0.99777454	0.999980662
Crat	2277.953698	-0.000409269	0.147113085	-0.002782004	0.997780285	0.999980662
Smad2	3310.680402	-0.000465685	0.167620778	-0.002778207	0.997783314	0.999980662
Mest	55.72118545	-0.001379166	0.501884783	-0.002747974	0.997807437	0.999980662
Ajuba	2709.147834	0.000399839	0.145533774	0.002747399	0.997807896	0.999980662
Gm9199	9.733531166	0.003657663	1.354337921	0.002700702	0.997845154	0.999980662
Bhlhe40	12364.21855	-0.000564827	0.21084745	-0.002678841	0.997862597	0.999980662
Fut4	445.41702	-0.000516317	0.202372733	-0.002551317	0.997964345	0.999980662
Ptpn12	5434.259535	-0.000318271	0.134477727	-0.002366717	0.998111635	0.999980662
Snd1	8475.707948	-0.000311556	0.134022041	-0.002324659	0.998145192	0.999980662
Slc4a7	2179.781376	0.000382554	0.166173889	0.002302133	0.998163165	0.999980662
Wdr24	962.7255618	-0.000388066	0.168621069	-0.002301409	0.998163743	0.999980662
Sgsm3	1040.642759	-0.000398553	0.184593442	-0.002159083	0.998277302	0.999980662
Msantd2	369.1080855	0.00038838	0.21520558	0.001804691	0.998560066	0.999980662
Zfp286	170.226522	-0.000571165	0.319089298	-0.001789984	0.998571801	0.999980662
Vps4b	4055.524427	0.000229968	0.130520467	0.001761928	0.998594186	0.999980662
Bad	1601.428524	0.00024998	0.143556599	0.001741334	0.998610617	0.999980662
Tox3	17.27143002	-0.001863431	1.086992564	-0.0017143	0.998632187	0.999980662
Rab10	11393.34139	-0.000197791	0.123501662	-0.001601529	0.998722165	0.999980662
Rfesd	663.5843332	0.000280146	0.185416857	0.001510898	0.998794479	0.999980662
Colgalt1	12799.91047	0.000176103	0.122469796	0.001437927	0.9988527	0.999980662
Casp7	636.1677314	-0.000251601	0.177544196	-0.001417119	0.998869303	0.999980662
Siglec1	1359.852388	-0.001176596	0.842550114	-0.00139647	0.998885778	0.999980662
Itgal	347.9973687	-0.000647859	0.477241976	-0.001357506	0.998916867	0.999980662
Hey2	63.82656029	0.000697803	0.54332354	0.001284323	0.998975259	0.999980662
Tex2	1594.131927	0.00020213	0.157918934	0.001279959	0.998978741	0.999980662
Bco1	17.14999363	-0.001159413	0.90590667	-0.001279837	0.998978838	0.999980662
Rnf125	68.30781225	0.000518068	0.443952149	0.001166947	0.999068912	0.999980662
Gstp1	2719.497249	0.000239267	0.210630738	0.001135953	0.999093641	0.999980662
Wdfy1	3884.727723	0.000175454	0.159826301	0.001097781	0.999124097	0.999980662
Cldn23	44.6214249	0.00059876	0.56683181	0.001056327	0.999157173	0.999980662
Eif4ebp1	8489.087342	-0.000127219	0.150827174	-0.000843472	0.999327007	0.999980662
Nov	4855.690321	0.000113432	0.137418946	0.000825446	0.999341389	0.999980662
Cog4	3262.622861	-0.000119074	0.146277243	-0.000814032	0.999350496	0.999980662
Tg	172.6907392	-0.000346631	0.440311739	-0.000787241	0.999371873	0.999980662
1700001O22Rik	116.8214627	0.000271154	0.389031304	0.000696998	0.999443876	0.999980662
Abca1	6096.306029	-0.000165309	0.249886359	-0.000661538	0.999472169	0.999980662
Ptcd1	902.8317973	-0.000114398	0.181129255	-0.000631581	0.999496072	0.999980662
Sema3e	501.7818498	0.000200476	0.429763066	0.000466481	0.999627802	0.999980662
Med12	2010.382585	-9.39E-05	0.216898342	-0.000432938	0.999654565	0.999980662
1700030K09Rik	283.7660385	0.00011573	0.276832277	0.00041805	0.999666445	0.999980662
Pls1	17.68145746	-0.000349065	0.854280548	-0.000408607	0.999673978	0.999980662
Mfi2	73.58972726	-0.000242768	0.657262279	-0.000369362	0.999705292	0.999980662
Primpol	334.3390488	9.45E-05	0.255927771	0.00036906	0.999705533	0.999980662
Btf3l4	462.2472463	-8.08E-05	0.248971958	-0.000324617	0.999740993	0.999980662
Rep15	23.34309531	0.000219129	0.827021358	0.000264961	0.999788591	0.999980662
Capn15	496.871875	7.58E-05	0.333302583	0.000227405	0.999818557	0.999980662
Rbm48	247.8355484	5.32E-05	0.274762408	0.000193795	0.999845374	0.999980662
Pikfyve	2103.443491	-9.54E-06	0.140706617	-6.78E-05	0.999945924	0.99998952
1810030O07Rik	1969.436042	-1.83E-06	0.139546308	-1.31E-05	0.99998952	0.99998952
